# Trade-offs in a reef-building coral after six years of thermal acclimation

**DOI:** 10.1101/2023.07.20.549699

**Authors:** Anna Roik, Marlene Wall, Melina Dobelmann, Samuel Nietzer, David Brefeld, Anna Fiesinger, Miriam Reverter, Peter J. Schupp, Matthew Jackson, Marie Rutsch, Julia Strahl

**Author notes:** equal contribution (Anna Roik, Marlene Wall, Julia Strahl).

## Abstract

Evidence is growing that reef-building corals have the capacity to acclimate to new and challenging thermal conditions by increasing their thermal resistance. This raises hopes for their future persistence in a warming world. However, potential trade-offs that accompany such resistance gains, have remained largely unexplored. We provide the first report on the physiological trade-offs in a globally abundant and ecologically relevant coral species (*Pocillopora acuta)*, after a long-term exposure to an elevated temperature of 31 °C in comparison to conspecifics cultivated under a cooler ‘control’ thermal regime. At both temperatures, corals consistently appeared to be visually healthy throughout a six-year period. At 31 °C, corals had increased metabolic rates (both respiration and photosynthesis) that resulted in higher biomass accumulation and total energy reserves compared to the corals from the ambient regime. Further, the composition of coral host tissues shifted in favor of lipid build-up, suggesting an altered mechanism of energy storage. The increase in biomass growth came at the cost of declining skeletal growth rates and the formation of higher density skeletons. In the long-term, this trade-off will result in lower extension rates that can entail major ramifications for future reef building processes and reef community composition. Moreover, symbionts at 31 °C were physiologically more compromised with overall lower energy reserves, possibly indicating a stronger exploitation by the host and potentially a lower stress resilience. Our study provides first insights into a successful thermal acclimation mechanism that involved the prioritization of energy storage over skeletal growth, entailing higher demands on the symbionts. Our observation in this 6-year study does not align with observations of short-term studies, where elevated temperatures caused a depletion of tissue lipids in corals, which highlights the importance of studying acclimation of organisms over their relevant biological scales. Further investigations into trade-offs at biologically relevant scales and how they unfold under an acute heat stress will help to provide a more comprehensive picture of the future coral reef trajectory. Importantly, these insights will also help improve interventions aimed at increasing the thermal resilience of corals which anticipate to use thermal preconditioning treatments for stress-hardening.

**Graphical abstract:** 

## Supplementary material for "Trade-offs in a reef-building coral after six years of thermal acclimation": Data_sharing_Tables

### Sheet: physiology(final-rates)
						live physiologoy				tissue biochemistry
date	coral colony #	temperature	tank	area_(cm2)	density	photo_(mg O2 h-1 cm-2)	resp_(mg O2 h-1 cm-2)	calcification_(mg_cm-2_d-1)	extension_rate_(cm_d-1)	biomass_host_(mg_cm-2)	biomass_symb_(mg_cm-2)	total_holobiont_biomass_(mg_cm-2)	Carb_host_(mg_cm-2)	Carb_host_(mg_mg-1)	Carb_host_(J_cm-2)	Carb_host_(J_mg-1)	Carb_symb_(mg_cm-2)	Carb_symb_(mg_mg-1)	Carb_symb_(J_cm-2)	Carb_symb_(J_mg-1)	total_holobiont_Carb_(J_cm-2)	total_holobiont_Carb_(J_mg-1)	Prot_host_(mg_cm-2)	Prot_host_(mg_mg-1)	Prot_host_(J_cm-2)	Prot_host_(J_mg-1)	Prot_symb_(mg_cm-2)	Prot_symb_(mg_mg-1)	Prot_symb_(J_cm-2)	Prot_symb_(J_mg-1)	total_holobiont_Prot_(J_cm-2)	total_holobiont_Prot_(J_mg-1)	Lip_host_(mg_cm-2)	Lip_host_(mg_mg-1)	Lip_host_(J_cm-2)	Lip_host_(J_mg-1)	Lip_symb_(mg_cm-2)	Lip_symb_(mg_mg-1)	Lip_symb_(J_cm-2)	Lip_symb_(J_mg-1)	total_holobiont_Lip_(J_cm-2)	total_holotiont_Lip_(J_mg-1)	Total_Energy_host_(J_cm-2)	Total_Energy_host_(J_mg-1)	Total_Energy_symb_(J_cm-2)	Total_Energy_symb_(J_mg-1)	Total_Energy_holobiont_(J_cm-2)	Total_Energy_holobiont_(J_mg-1)
210817	1	26	D3	9.84	1.38321	0.051	0.0115	0.314026	0.0828648	0.96	1.08	2.04	0.06039	0.06299	1.05687	1.10231	0.0777639	0.0721784	1.36087	1.26312	2.41774	2.36543	0.4539	0.4734	10.8479	11.3143	0.248	0.23	5.91824	5.49316	16.7661	16.8074	0.326	0.34	12.867	13.42	0.17811	0.165317	7.03535	6.53002	19.9023	19.95	24.772	25.8366	14.314	13.286	39.0862	39.1229
210817	7	26	D3	7.3	1.92254	0.0311	0.0127	0.613173	0.116413	1.38	1.26	2.64	0.04828	0.03499	0.844957	0.612316	0.0335457	0.026546	0.587051	0.464555	1.43201	1.07687	0.4031	0.2922	9.63525	6.98239	0.327	0.259	7.8183	6.18691	17.4535	13.1693	0.358	0.259	14.13	10.24	0.169954	0.134491	6.71317	5.31238	20.8432	15.5524	24.6102	17.8347	15.119	11.964	39.7287	29.7985
210817	10	26	D3	3.84	1.64368	0.056	0.0086	0.715631	0.158915	1.36	1.59	2.95	0.04034	0.02963	0.705872	0.518495	0.0257601	0.0162274	0.450801	0.283979	1.15667	0.802474	0.1678	0.1233	4.01157	2.94668	0.084	0.053	2.01932	1.27206	6.0309	4.21874					0.203574	0.12824	8.04117	5.06548	8.04117	5.06548			10.511	6.622	15.2287	10.0867
210817	2	26	D10	7.86	1.4588	0.0781	0.0208	0.776229	0.194218	1.59	1.33	2.92	0.25044	0.15797	4.3827	2.76455	0.089186	0.067105	1.56075	1.17434	5.94345	3.93888	0.7996	0.5044	19.1109	12.0549	0.382	0.287	9.12321	6.86445	28.2341	18.9193	0.328	0.207	12.938	8.161	0.184085	0.138509	7.27137	5.47109	20.2094	13.6321	36.4316	22.9804	17.955	13.51	54.3869	36.4903
210817	4	26	D10	5.1	1.3188	0.0537	0.0184	0.765542	0.211877	1.12	1.91	3.03	0.06303	0.05651	1.10298	0.988926	0.0897851	0.0469707	1.57124	0.821987	2.67422	1.81091	0.5467	0.4902	13.0658	11.7148	0.412	0.216	9.8456	5.15068	22.9114	16.8654	0.383	0.343	15.12	13.557	0.33597	0.175761	13.2708	6.94258	28.3908	20.4996	29.2888	26.2607	24.688	12.915	53.9764	39.1759
210817	5	26	D10	6.88	1.81521	0.0535	0.0128	0.540833	0.10875	1.22	1.17	2.39	0.06441	0.05272	1.12711	0.922626	0.0369021	0.0314822	0.645786	0.550938	1.7729	1.47356	0.5657	0.4631	13.5213	11.0682	0.296	0.253	7.08528	6.04465	20.6065	17.1128	0.347	0.284	13.717	11.229	0.108274	0.0923714	4.27682	3.64867	17.9938	14.8777	28.3654	23.2198	12.008	10.244	40.3733	33.4641
210818	3	26	D5	7.72	1.63902	0.0634	0.0176	0.650861	0.144943	1.14	1.83	2.97	0.09235	0.08073	1.61616	1.41282	0.115172	0.0629562	2.0155	1.10173	3.63166	2.51456	0.7391	0.6461	17.6648	15.4424	0.454	0.248	10.8495	5.93064	28.5143	21.373	0.447	0.391	17.659	15.437	0.213074	0.116472	8.41642	4.60066	26.0754	20.0377	36.94	32.2922	21.281	11.633	58.2214	43.9252
210818	6	26	D5	3.56	1.82034	0.0674	0.0172	0.790322	0.158469	2.6	2.42	5.02	0.05532	0.02126	0.968123	0.37212	0.124327	0.0513339	2.17572	0.898343	3.14384	1.27046	0.4381	0.1684	10.4697	4.02428	0.253	0.104	6.03637	2.49239	16.5061	6.51667	0.831	0.319	32.819	12.615	0.317506	0.131097	12.5415	5.17832	45.3605	17.7933	44.2569	17.0114	20.754	8.569	65.0104	25.5805
210818	12	26	D5	8.31	1.33795	0.04	0.0135	0.989797	0.270022	1.29	1.55	2.84	0.09158	0.07083	1.60267	1.23955	0.0515219	0.0332875	0.901633	0.582532	2.5043	1.82208	0.5317	0.4112	12.7077	9.82852	0.173	0.112	4.14338	2.67698	16.8511	12.5055	0.738	0.571	29.14	22.537	0.134929	0.0871757	5.3297	3.44344	34.4697	25.9804	43.4504	33.6051	10.375	6.703	53.8251	40.308
210818	8	26	D10	5.62	1.71206	0.0432	0.0149	0.630768	0.134476	1.82	1.4	3.22	0.06465	0.03549	1.13129	0.621144	0.0535535	0.0382712	0.937186	0.669745	2.06848	1.29089	0.435	0.2388	10.3969	5.7085	0.291	0.208	6.94338	4.96198	17.3403	10.6705	0.428	0.235	16.923	9.292	0.192397	0.137493	7.59967	5.43099	24.5227	14.723	28.4512	15.6216	15.48	11.063	43.9314	26.6844
210818	9	26	D10	4.68	1.36149	0.0357	0.0132	0.954606	0.255919	1.96	2.51	4.47	0.06393	0.03261	1.11883	0.570642	0.0826469	0.0329066	1.44632	0.575865	2.56515	1.14651	0.3139	0.1601	7.50108	3.82582	0.34	0.135	8.12642	3.2356	15.6275	7.06142	0.394	0.201	15.559	7.935	0.289719	0.115354	11.4439	4.55648	27.0029	12.4915	24.1789	12.3315	21.017	8.368	45.1955	20.6994
210818	11	26	D10	15.95	1.52731	0.0142	0.0057	0.633275	0.151342	0.44	0.47	0.91	0.02891	0.06583	0.505998	1.15196	0.0231221	0.0495408	0.404636	0.866965	0.910634	2.01892	0.164	0.3733	3.91885	8.92165	0.114	0.245	2.73307	5.85582	6.65192	14.7775	0.142	0.323	5.604	12.758	0.0811803	0.173935	3.20662	6.87044	8.81062	19.6284	10.0288	22.8316	6.344	13.593	16.3732	36.4248
210819	15	31	D4	5.22	2.21421	0.0856	0.0164	0.581009	0.0957759	1.37	1.56	2.93	0.06452	0.04711	1.12911	0.824429	0.051043	0.0328158	0.893252	0.574276	2.02236	1.39871	0.4019	0.2934	9.6049	7.0131	0.251	0.161	5.99412	3.85365	15.599	10.8668	0.582	0.425	23.004	16.796	0.116806	0.0750949	4.61382	2.96625	27.6178	19.7622	33.738	24.6335	11.501	7.394	45.2392	32.0277
210819	18	31	D4	5.06	2.11951	0.1174	0.0223	0.56473	0.0972519	2.18	2.05	4.23	0.09862	0.04532	1.72583	0.793172	0.0795286	0.0388056	1.39175	0.679097	3.11758	1.47227	0.7042	0.3237	16.8313	7.73544	0.313	0.153	7.47541	3.64759	24.3067	11.383	1.206	0.554	47.639	21.894	0.201914	0.098523	7.97561	3.89166	55.6146	25.7857	66.1961	30.4226	16.843	8.218	83.0389	38.641
210819	19	31	D4	2.35	2.24071	0.1449	0.0194	0.395411	0.0644105	2.72	2.3	5.02	0.13678	0.05028	2.39369	0.879959	0.090706	0.039426	1.58736	0.689956	3.98104	1.56991	0.8047	0.2958	19.2314	7.06977	0.323	0.14	7.70782	3.35026	26.9392	10.42	1.724	0.634	68.08	25.027	0.204739	0.0889912	8.08718	3.51515	76.1672	28.5422	89.7051	32.9767	17.382	7.555	107.087	40.5321
210819	22	31	D4	2.28	2.05491	0.0882	0.0189	0.315153	0.0559784	2.92	3.32	6.24					0.0757403	0.0227892	1.32546	0.39881			0.509	0.1746	12.1651	4.17323	0.359	0.108	8.57063	2.57878	20.7357	6.75201
210819	13	31	D6	3.2	2.0689	0.0611	0.0222	0.564131	0.0995252	2.63	2.23	4.86	0.07958	0.03026	1.39265	0.529477	0.0670161	0.0300898	1.17278	0.526571	2.56544	1.05605	0.4321	0.1643	10.3273	3.92636	0.21	0.094	5.01967	2.2538	15.347	6.18016	1.678	0.638	66.301	25.207	0.23618	0.106043	9.32911	4.18871	75.6301	29.3957	78.0209	29.6628	15.522	6.969	93.5425	36.6319
210819	16	31	D6	6.99	2.11757		0.0187	0.109055	0.0187975	1.29	1.37	2.66	0.07652	0.05938	1.33918	1.03923	0.0434641	0.031684	0.760621	0.554469	2.0998	1.59369	0.5773	0.448	13.7967	10.7065	0.271	0.198	6.48667	4.72858	20.2834	15.4351	0.807	0.626	31.881	24.74	0.148203	0.108035	5.854	4.26738	37.735	29.0074	47.0169	36.4857	13.101	9.55	60.1182	46.0361
210820	17	31	D8	2.63	2.37997	0.0791	0.0154	0.525828	0.0806428	2.87	2.66	5.53	0.06761	0.02359	1.18323	0.412807	0.0226202	0.00849164	0.395854	0.148604	1.57909	0.561411	0.3035	0.1059	7.25311	2.53046	0.055	0.021	1.3149	0.493614	8.568	3.02408	0.981	0.342	38.731	13.513	0.555024	0.208356	21.9234	8.23007	60.6544	21.7431	47.1673	16.4563	23.634	8.872	70.8015	25.3286
210820	21	31	D8	9.68	2.07741	0.0407	0.0131	0.825138	0.144977	0.75	1.23	1.98	0.06645	0.08868	1.16294	1.5519	0.0521853	0.0423953	0.913242	0.741918	2.07619	2.29381	0.3897	0.52	9.31323	12.4281	0.208	0.169	4.97722	4.04349	14.2904	16.4716	0.625	0.835	24.707	32.97							35.1832	46.95
210820	23	31	D8	1.83	2.10486	0.0636	0.0139	0.128908	0.0223537	2.48	3.25	5.73	0.07254	0.02927	1.26937	0.512284	0.0584603	0.0180104	1.02306	0.315183	2.29242	0.827466	0.3989	0.161	9.53416	3.84774	0.249	0.077	5.95913	1.83589	15.4933	5.68363	1.156	0.467	45.677	18.434							56.4805	22.794
210820	24	31	D8	2.21	2.1561	0.0469	0.015	0.249568	0.0422486	3.01	3.4	6.41	0.09218	0.03062	1.61315	0.535816	0.0687961	0.0202584	1.20393	0.354521	2.81708	0.890337	0.5242	0.1741	12.5287	4.16148	0.293	0.086	7.01063	2.06442	19.5393	6.22589	1.136	0.377	44.871	14.904	0.279704	0.0823642	11.0483	3.25339	55.9193	18.1574	59.0129	19.6013	19.263	5.672	78.2757	25.2736
210820	14	31	D6	3.99	1.98461	0.0477	0.0156	0.383429	0.0705185	1.75	1.69	3.44	0.07731	0.0442	1.35296	0.773535	0.0481503	0.0284608	0.842631	0.498065	2.19559	1.2716	0.3437	0.1965	8.21553	4.6971	0.222	0.131	5.31559	3.14196	13.5311	7.83905	1.531	0.876	60.494	34.587	0.111061	0.0656462	4.3869	2.59303	64.8809	37.18	70.0625	40.0576	10.545	6.233	80.6076	46.2907
210820	20	31	D6	1.61	2.32843	0.122	0.0262	-0.290882	-0.0455981	3.6	3.23	6.83	0.11207	0.0311	1.96124	0.544171	0.0992944	0.0307518	1.73765	0.538156	3.69889	1.08233	0.4984	0.1383	11.9125	3.30527	0.194	0.06	4.62933	1.43372	16.5419	4.73899	1.506	0.418	59.493	16.507							73.3668	20.3564

### Sheet: BW_calcification(orig)
	ID	Colony	OriginColony	OriginTank	Replicate	Treatment	Tank	RackPosition	NOTE	Date	Monitoring	Weight	Temperature	Salinity	density1	volume	Date	Weight	Temperature	Salinity	density1	volume	Date	timePoint	Weight	Temperature	Salinity	density1	volume	Date	timePoint	Weight	Temperature	Salinity	density1	volume	Date	timePoint	Weight	Temperature	Salinity	density1	volume	plug_volume	coral/plug_volume_change	coral_change	skeletal_weight_change_(mg)	coral_start_weight_(mg)	percent_change	growth_(percent_day)	growth_(mg_day)
1	1-A-26	1	1	A5	A	26	26-L	D3		2022-10-25	0	1.3	26.2	35	1022.85	1.27096	2022-11-03	6.2338	26.4	35.3	1023.01	6.09358	2022-11-17	2	6.2495	26.6	35.1	1022.8	6.1102	2022-12-01	3	6.3551	26.5	34.9	1022.68	6.21417	12/15/2022	4	6.4406	2.2023	34.8	1027.66	6.26722	4.82262	0.173638	0.0355808	0.0989146	3.53327	2.79952	0.0666553	0.00235511
2	1-B-26	1	1	A5	B	26	26-L	C2		2022-10-25	0	0.673	26.4	34.9	1022.71	0.658055	2022-11-03	5.6703	26.5	35.3	1022.98	5.54293	2022-11-17	2	5.4833	26.6	35.1	1022.8	5.36108	2022-12-01	3	5.8576	26.6	34.9	1022.65	5.72788	12/15/2022	4	5.9134	3.2023	34.8	1027.58	5.75471	4.88487	0.211778	0.0737206	0.204943	1.82939	11.2028	0.266733	0.0048796
3	1-C-26	1	1	A5	C	26	26-R	B3		2022-10-25	0	0.686	26.4	34.9	1022.71	0.670766	2022-11-03	5.9578	26.5	35.3	1022.98	5.82397	2022-11-17	2	6.0484	26.6	35.1	1022.8	5.91358	2022-12-01	3	6.1279	26.7	34.9	1022.62	5.99238	12/15/2022	4	6.1855	4.2023	34.8	1027.48	6.02009	5.1532	0.196122	0.09427	0.26207	1.86473	14.0541	0.334621	0.00623977
4	1-D-26	1	1	A5	D	26	26-R	C5		2022-10-25	0	1.0458	26.5	34.9	1022.68	1.02261	2022-11-03	6.0793	26.6	35.3	1022.95	5.94292	2022-11-17	2	6.1993	26.6	35.1	1022.8	6.06112	2022-12-01	3	6.2764	26.7	34.9	1022.62	6.13759	12/15/2022	4	6.3289	4.2023	34.8	1027.48	6.15966	4.92032	0.216733	0.114881	0.319368	2.84285	11.2341	0.267478	0.007604
5	2-A-26	2	30	A5	A	26	26-L	B4		2022-10-25	0	0.5755	26.6	34.9	1022.65	0.562755	2022-11-03	5.3414	26.6	35.3	1022.95	5.22158	2022-11-17	2	5.48	26.6	35.1	1022.8	5.35785	2022-12-01	3	5.5425	26.7	34.9	1022.62	5.41992	12/15/2022	4	5.6105	4.2023	34.8	1027.48	5.46047	4.65882	0.23889	0.100833	0.280315	1.56446	17.9177	0.426613	0.00667418
6	2-B-26	2	30	A5	B	26	26-L	C1		2022-10-25	0	1.6829	26.6	34.9	1022.65	1.64563	2022-11-03	6.6209	26.6	35.3	1022.95	6.47237	2022-11-17	2	6.7836	26.6	35.1	1022.8	6.6324	2022-12-01	3	6.9487	26.7	34.9	1022.62	6.79502	12/15/2022	4	7.128	26.4	34.8	1022.64	6.97022	4.82674	0.497849	0.368085	1.02328	4.57485	22.3674	0.532557	0.0243637
7	2-C-26	2	30	A5	C	26	26-R	D2		2022-10-25	0	0.7735	26.6	34.9	1022.65	0.75637	2022-11-03	5.9586	26.6	35.3	1022.95	5.82493	2022-11-17	2	6.0613	26.6	35.1	1022.8	5.9262	2022-12-01	3	6.1712	26.7	34.9	1022.62	6.03472	12/15/2022	4	6.282	26.4	34.9	1022.71	6.1425	5.06856	0.317567	0.215715	0.599688	2.10271	28.5198	0.679042	0.0142783
8	2-D-26	2	30	A5	D	26	26-R	C1		2022-10-25	0	0.8247	26.6	35	1022.72	0.806377	2022-11-03	6.1158	26.6	35.3	1022.95	5.9786	2022-11-17	2	6.2486	26.6	35.1	1022.8	6.10932	2022-12-01	3	6.3564	26.7	34.9	1022.62	6.21582	12/15/2022	4	6.4441	2.2023	34.9	1027.74	6.27014	5.17223	0.291534	0.189682	0.527317	2.24173	23.5228	0.560066	0.0125552
9	3-A-26	3	3	A5	A	26	26-L	E5		2022-10-25	0	0.9152	26.7	35	1022.69	0.894894	2022-11-03	5.5208	26.5	35.3	1022.98	5.39679	2022-11-17	2	5.6164	26.6	35.1	1022.8	5.49121	2022-12-01	3	5.6696	26.6	34.9	1022.65	5.54404	12/15/2022	4	5.7444	1.2023	34.9	1027.82	5.58891	4.50189	0.192129	0.0540721	0.15032	2.48781	6.04229	0.143864	0.00357905
10	3-B-26	3	3	A5	B	26	26-L	F5		2022-10-25	0	0.507	26.7	35	1022.69	0.495751	2022-11-03	4.4504	26.5	35.3	1022.98	4.35043	2022-11-17	2	4.5356	26.6	35.1	1022.8	4.4345	2022-12-01	3	4.5943	26.6	35	1022.72	4.49222	12/15/2022	4	4.6101	1.2023	34.9	1027.82	4.48532	3.85468	0.134887	0.067145	0.186663	1.37819	13.5441	0.322479	0.00444436
11	3-C-26	3	3	A5	C	26	26-R	A5		2022-10-25	0	0.6359	26.6	35	1022.72	0.621772	2022-11-03	5.2487	26.5	35.3	1022.98	5.1308	2022-11-17	2	5.3474	26.4	35.2	1022.94	5.2275	2022-12-01	3	5.4011	26.6	35	1022.72	5.2811	12/15/2022	4	5.4494	26	34.9	1022.84	5.32773	4.50903	0.196937	0.0950847	0.264335	1.72853	15.2925	0.364108	0.0062937
12	3-D-26	3	3	A5	D	26	26-R	B1		2022-10-25	0	0.6527	26.6	35	1022.72	0.638198	2022-11-03	5.2911	26.4	35.3	1023.01	5.17209	2022-11-17	2	5.4066	26.4	35.1	1022.86	5.28576	2022-12-01	3	5.5108	26.6	35	1022.72	5.38836	12/15/2022	4	5.5925	26	34.9	1022.84	5.46764	4.53389	0.295554	0.193702	0.538491	1.77419	30.3514	0.722652	0.0128212
13	4-A-26	4	4	A5	A	26	26-L	D2		2022-10-25	0	1.8275	26.6	35	1022.72	1.7869	2022-11-03	6.6006	26.4	35.3	1023.01	6.45213	2022-11-17	2	6.7278	26.4	35.1	1022.86	6.57743	2022-12-01	3	6.901	26.5	35	1022.75	6.74747	12/15/2022	4	7.0398	26	34.9	1022.84	6.88263	4.66523	0.430496	0.292438	0.812979	4.96757	16.3657	0.38966	0.0193566
14	4-B-26	4	4	A5	B	26	26-L	B2		2022-10-25	0	0.9012	26.6	35	1022.72	0.881177	2022-11-03	5.8312	26.3	35.3	1023.04	5.69986	2022-11-17	2	5.9341	26.4	35.1	1022.86	5.80147	2022-12-01	3	5.9791	26.5	35	1022.75	5.84608	12/15/2022	4	6.045	25.9	34.9	1022.87	5.90986	4.81868	0.209995	0.0509682	0.141692	2.44967	5.7841	0.137717	0.00337361
15	4-C-26	4	4	A5	C	26	26-R	E2		2022-10-25	0	1.097	26.6	35	1022.72	1.07263	2022-11-03	6.4675	26.3	35.3	1023.04	6.32183	2022-11-17	2	6.5985	26.4	35.1	1022.86	6.45102	2022-12-01	3	6.6966	26.5	35	1022.75	6.54761	12/15/2022	4	6.747	25.9	34.9	1022.87	6.59616	5.2492	0.274333	0.172481	0.479497	2.9819	16.0802	0.382863	0.0114166
16	4-D-26	4	4	A5	D	26	26-R	E5		2022-10-25	0	1.5784	26.5	35	1022.75	1.54328	2022-11-03	6.7429	26.3	35.3	1023.04	6.59103	2022-11-17	2	6.8192	26.4	35.1	1022.86	6.66679	2022-12-01	3	6.8711	26.5	35	1022.75	6.71823	12/15/2022	4	6.9029	9.2023	34.9	1026.88	6.7222	5.04774	0.131176	0.0293236	0.0815196	4.29033	1.90008	0.0452399	0.00194094
17	5-A-26	5	5	A6	A	26	26-L	A4		2022-10-25	0	0.9102	26.5	35	1022.75	0.88995	2022-11-03	5.6381	26.3	35.3	1023.04	5.51111	2022-11-17	2	5.7865	26.4	35.2	1022.94	5.65676	2022-12-01	3	5.8987	26.5	35	1022.75	5.76747	12/15/2022	4	5.9758	26	34.9	1022.84	5.84238	4.62116	0.331271	0.193214	0.537134	2.47406	21.7106	0.51692	0.0127889
18	5-B-26	5	5	A7	B	26	26-L	A2		2022-10-25	0	1.704	26.4	35	1022.79	1.66604	2022-11-03	6.2398	26.3	35.3	1023.04	6.09926	2022-11-17	2	6.3588	26.4	35.2	1022.94	6.21623	2022-12-01	3	6.4632	26.5	35	1022.75	6.31941	12/15/2022	4	6.58	26.1	34.9	1022.81	6.43329	4.43322	0.33403	-0.0375935	-0.10451	4.63159	-2.25646	-0.0537252	-0.00248833
19	5-C-26	5	5	A8	C	26	26-R	D3		2022-10-25	0	1.4454	26.4	35	1022.79	1.4132	2022-11-03	5.9115	26.4	35.3	1023.01	5.77853	2022-11-17	2	5.9942	26.4	35.2	1022.94	5.8598	2022-12-01	3	6.0419	26.5	34.5	1022.38	5.90965	12/15/2022	4	6.072	26.2	34.9	1022.77	5.9368	4.36533	0.158266	0.0564143	0.156832	3.92869	3.99196	0.0950466	0.00373409
20	5-D-26	5	5	A9	D	26	26-R	B5		2022-10-25	0	1.205	26.4	35	1022.79	1.17815	2022-11-03	6.0337	26.4	35.3	1023.01	5.89798	2022-11-17	2	6.1505	26.4	35.2	1022.94	6.0126	2022-12-01	3	6.1968	26.5	34.7	1022.53	6.06027	12/15/2022	4	6.2896	3.2023	34.9	1027.66	6.12034	4.71983	0.222355	0.120503	0.334997	3.27527	10.2281	0.243526	0.00797613
21	6-A-26	6	6	A10	A	26	26-L	E4		2022-10-25	0	1.9532	26.4	35	1022.79	1.90969	2022-11-03	6.3882	26.5	35.3	1022.98	6.2447	2022-11-17	2	6.5613	26.3	35.2	1022.97	6.41399	2022-12-01	3	6.6762	26.5	35	1022.75	6.52767	12/15/2022	4	6.8051	5.2023	34.9	1027.44	6.62334	4.33501	0.378636	0.240579	0.668809	5.30893	12.5978	0.299948	0.015924
22	6-B-26	6	6	A11	B	26	26-L	C5		2022-10-25	0	1.1571	26.3	35	1022.82	1.13129	2022-11-03	5.9696	26.5	35.3	1022.98	5.8355	2022-11-17	2	6.129	26.3	35.2	1022.97	5.99139	2022-12-01	3	6.2556	26.4	35	1022.79	6.11624	12/15/2022	4	6.3595	5.2023	34.9	1027.44	6.18964	4.70422	0.354135	0.193166	0.537001	3.14498	17.0749	0.406545	0.0127857
23	6-C-26	6	6	A12	C	26	26-R	D1		2022-10-25	0	1.6784	26.3	35	1022.82	1.64096	2022-11-03	7.0269	26.6	35.3	1022.95	6.86927	2022-11-17	2	7.1999	26.3	35.2	1022.97	7.03825	2022-12-01	3	7.3418	26.5	35	1022.75	7.17846	12/15/2022	4	7.4994	5.2023	34.9	1027.44	7.29909	5.22831	0.429826	0.327974	0.911768	4.56186	19.9867	0.475875	0.0217088
24	6-D-26	6	6	A13	D	26	26-R	A4		2022-10-25	0	1.0335	26.3	35	1022.82	1.01044	2022-11-03	5.8013	26.6	35.3	1022.95	5.67116	2022-11-17	2	5.9095	26.3	35.2	1022.97	5.77682	2022-12-01	3	6.0136	26.5	35	1022.75	5.87981	12/15/2022	4	6.0986	4.2023	34.9	1027.56	5.93506	4.66072	0.263898	0.162046	0.450487	2.80904	16.0371	0.381835	0.0107259
25	7-A-26	7	31	C8	A	26	26-L	A3		2022-10-25	0	2.3567	26.3	35	1022.82	2.30413	2022-11-03	6.9177	26.6	35.3	1022.95	6.76252	2022-11-17	2	7.0612	26.3	35.2	1022.97	6.90266	2022-12-01	3	7.2058	26.5	35	1022.75	7.04548	12/15/2022	4	7.3266	4.2023	34.9	1027.56	7.13013	4.45839	0.367611	0.229554	0.63816	6.40547	9.96274	0.237208	0.0151943
26	7-B-26	7	31	C8	B	26	26-L	F3		2022-10-25	0	1.016	26.3	35	1022.82	0.993335	2022-11-03	6.2836	26.6	35.3	1022.95	6.14264	2022-11-17	2	6.3861	26.3	35.2	1022.97	6.24272	2022-12-01	3	6.4676	26.5	35	1022.75	6.32371	12/15/2022	4	6.5293	4.2023	34.9	1027.56	6.35421	5.14931	0.211567	0.0223616	0.0621654	2.76147	2.25117	0.0535993	0.00148013
27	7-C-26	7	31	C8	C	26	26-R	E4		2022-10-25	0	1.4423	26.3	35	1022.82	1.41012	2022-11-03	6.4315	26.6	35.3	1022.95	6.28722	2022-11-17	2	6.574	26.3	35.1	1022.89	6.42687	2022-12-01	3	6.6465	26.5	35	1022.75	6.49863	12/15/2022	4	6.7171	4.2023	34.9	1027.56	6.53697	4.8771	0.249749	0.147897	0.411154	3.92015	10.4882	0.24972	0.00978938
28	7-D-26	7	31	C8	D	26	26-R	D5		2022-10-25	0	1.2868	26.4	35	1022.79	1.25813	2022-11-03	6.4546	26.6	35.3	1022.95	6.3098	2022-11-17	2	6.6053	26.3	35.1	1022.89	6.45747	2022-12-01	3	6.7387	26.5	35	1022.75	6.58878	12/15/2022	4	6.8742	4.2023	34.9	1027.56	6.68986	5.05167	0.380054	0.278203	0.773403	3.49761	22.1123	0.526484	0.0184144
29	8-A-26	8	8	E1	A	26	26-L	A1		2022-10-25	0	2.2542	26.5	35	1022.75	2.20405	2022-11-03	4.7768	26.6	35.4	1023.02	4.6693	2022-11-17	2	4.8971	26.3	35.1	1022.89	4.7875	2022-12-01	3	5.0158	26.4	35	1022.79	4.90406	12/15/2022	4	5.1	26.3	34.9	1022.74	4.98659	2.46525	0.317293	0.179235	0.498275	6.12725	8.1321	0.193621	0.0118637
30	8-B-26	8	8	E1	B	26	26-L	A5		2022-10-25	0	1.6806	26.5	35	1022.75	1.64321	2022-11-03	4.346	26.6	35.4	1023.02	4.2482	2022-11-17	2	4.4025	26.3	35.2	1022.97	4.30366	2022-12-01	3	4.4725	26.4	35	1022.79	4.37286	12/15/2022	4	5.5426	3.2023	34.9	1027.66	5.39344	2.60499	1.14524	0.881223	2.4498	4.56812	53.6281	1.27686	0.0583286
31	8-C-26	8	8	E1	C	26	26-R	D4		2022-10-25	0	2.2466	26.5	35	1022.75	2.19662	2022-11-03	6.9991	26.5	35.4	1023.05	6.84138	2022-11-17	2	7.2085	26.3	35.2	1022.97	7.04666	2022-12-01	3	7.3552	26.4	35	1022.79	7.19134	12/15/2022	4	7.4921	2.2023	34.9	1027.74	7.28985	4.64476	0.448471	0.346619	0.963602	6.1066	15.7797	0.375707	0.0229429
32	8-D-26	8	8	E1	D	26	26-R	E3		2022-10-25	0	1.1346	26.5	35	1022.75	1.10936	2022-11-03	6.46	26.5	35.4	1023.05	6.31443	2022-11-17	2	6.63	26.3	35.2	1022.97	6.48114	2022-12-01	3	6.7561	26.4	35	1022.79	6.60559	12/15/2022	4	6.8722	2.2023	34.9	1027.74	6.68668	5.20507	0.372257	0.270405	0.751727	3.08401	24.375	0.580356	0.0178983
33	9-A-26	9	9	C8	A	26	26-L	E3		2022-10-25	0	0.7547	26.5	35	1022.75	0.737909	2022-11-03	5.6253	26.5	35.4	1023.05	5.49853	2022-11-17	2	5.7419	26.3	35.2	1022.97	5.61298	2022-12-01	3	5.8138	26.4	35	1022.79	5.68428	12/15/2022	4	5.9156	1.2023	34.9	1027.82	5.75548	4.76063	0.256946	0.118889	0.330511	2.05139	16.1116	0.383609	0.0078693
34	9-B-26	9	9	C8	B	26	26-L	B1		2022-10-25	0	1.0577	26.6	35	1022.72	1.0342	2022-11-03	5.8325	26.5	35.4	1023.05	5.70107	2022-11-17	2	6.0145	26.3	35.2	1022.97	5.87946	2022-12-01	3	6.1711	26.4	35	1022.79	6.03362	12/15/2022	4	6.3038	1.2023	34.9	1027.82	6.13317	4.66687	0.432108	0.265145	0.737104	2.87508	25.6377	0.610422	0.0175501
35	9-C-26	9	9	C8	C	26	26-R	C2		2022-10-25	0	0.7545	26.5	35	1022.75	0.737714	2022-11-03	5.5463	26.4	35.4	1023.09	5.42115	2022-11-17	2	5.6773	26.3	35.2	1022.97	5.54983	2022-12-01	3	5.7692	26.5	35	1022.75	5.64085	12/15/2022	4	5.8729	1.2023	34.9	1027.82	5.71394	4.68343	0.292789	0.190937	0.530805	2.05084	25.8823	0.616245	0.0126382
36	9-D-26	9	9	C8	D	26	26-R	A1		2022-10-25	0	1.7538	26.6	35	1022.72	1.71483	2022-11-03	6.6072	26.4	35.4	1023.09	6.45811	2022-11-17	2	6.8492	26.3	35.2	1022.97	6.69542	2022-12-01	3	7.0859	26.5	35	1022.75	6.92825	12/15/2022	4	7.2999	26	34.9	1022.84	7.13692	4.74327	0.678811	0.576959	1.60395	4.76724	33.6452	0.801075	0.0381892
37	10-A-26	10	32	A5	A	26	26-L	D4		2022-10-25	0	0.9175	26.4	35	1022.79	0.89706	2022-11-03	5.6203	26.4	35.3	1023.01	5.49388	2022-11-17	2	5.7165	26.3	35.2	1022.97	5.58815	2022-12-01	3	5.7738	26.5	35.1	1022.83	5.64493	12/15/2022	4	5.8739	9.2023	34.9	1026.88	5.72014	4.59682	0.226258	0.0882003	0.245197	2.49383	9.83216	0.234099	0.00583802
38	10-B-26	10	32	A5	B	26	26-L	C3		2022-10-25	0	1.164	26.4	35	1022.79	1.13807	2022-11-03	5.8901	26.4	35.4	1023.09	5.75719	2022-11-17	2	6.0343	26.3	35.2	1022.97	5.89882	2022-12-01	3	6.1334	26.5	35.1	1022.83	5.9965	12/15/2022	4	6.237	26	34.9	1022.84	6.09775	4.61912	0.34056	0.0471444	0.131062	3.16383	4.1425	0.0986309	0.00312051
39	10-C-26	10	32	A5	C	26	26-R	F5		2022-10-25	0	0.6596	26.4	35	1022.79	0.644905	2022-11-03	5.9141	26.3	35.4	1023.12	5.78047	2022-11-17	2	6.0007	26.3	35.2	1022.97	5.86597	2022-12-01	3	6.0575	26.5	35	1022.75	5.92273	12/15/2022	4	6.1065	26	34.9	1022.84	5.97016	5.13556	0.189693	0.0878415	0.244199	1.79284	13.6208	0.324306	0.00581427
40	10-D-26	10	32	A5	D	26	26-R	A2		2022-10-25	0	1.6269	26.4	35	1022.79	1.59066	2022-11-03	6.4656	26.3	35.4	1023.12	6.31951	2022-11-17	2	6.6067	26.3	35.2	1022.97	6.45837	2022-12-01	3	6.77336	26.4	35.1	1022.86	6.62198	12/15/2022	4	6.8648	1.2023	34.9	1027.82	6.67899	4.72885	0.35948	0.257628	0.716205	4.42202	16.1963	0.385627	0.0170525
41	11-A-26	11	11	A1	A	26	26-L	D5		2022-10-25	0	1.1998	26.4	35	1022.79	1.17307	2022-11-03	5.9755	26.3	35.4	1023.12	5.84048	2022-11-17	2	6.1132	26.3	35.2	1022.97	5.97595	2022-12-01	3	6.2438	26.4	35.1	1022.86	6.10425	12/15/2022	4	6.3251	2.2023	34.9	1027.74	6.15435	4.66741	0.313869	0.175811	0.488755	3.26114	14.9873	0.35684	0.011637
42	11-B-26	11	11	A1	B	26	26-L	B5		2022-10-25	0	1.5349	26.4	35	1022.79	1.50071	2022-11-03	6.0437	26.4	35.4	1023.09	5.90732	2022-11-17	2	6.2047	26.3	35.2	1022.97	6.06539	2022-12-01	3	6.2737	26.4	35.1	1022.86	6.13348	12/15/2022	4	6.3616	2.2023	34.9	1027.74	6.18987	4.40662	0.282542	0.0885679	0.246219	4.17196	5.90176	0.140518	0.00586235
43	11-C-26	11	11	A1	C	26	26-R	B2		2022-10-25	0	1.2473	26.4	35	1022.79	1.21951	2022-11-03	6.506	26.4	35.4	1023.09	6.35919	2022-11-17	2	6.6356	26.3	35.2	1022.97	6.48662	2022-12-01	3	6.7478	26.4	35.1	1022.86	6.59699	12/15/2022	4	6.848	26.3	34.9	1022.74	6.69572	5.13968	0.336531	0.234679	0.652409	3.39024	19.2437	0.458184	0.0155335
44	11-D-26	11	11	A1	D	26	26-R	C4		2022-10-25	0	0.8372	26.4	35	1022.79	0.818549	2022-11-03	5.93	26.4	35.4	1023.09	5.79619	2022-11-17	2	6.0422	26.3	35.2	1022.97	5.90654	2022-12-01	3	6.1497	26.4	35.1	1022.86	6.01225	12/15/2022	4	6.2219	4.2023	34.9	1027.56	6.05505	4.97764	0.258862	0.15701	0.436488	2.27557	19.1815	0.456703	0.0103926
45	12-A-26	12	12	B6	A	26	26-L	C4		2022-10-25	0	1.3851	26.4	35	1022.79	1.35424	2022-11-03	5.7843	26.4	35.4	1023.09	5.65378	2022-11-17	2	5.9824	26.3	35.2	1022.97	5.84808	2022-12-01	3	6.0858	26.4	35.1	1022.86	5.94978	12/15/2022	4	6.2003	4.2023	34.9	1027.56	6.03403	4.29953	0.380253	0.242196	0.673305	3.76479	17.8842	0.425815	0.0160311
46	12-B-26	12	12	B6	B	26	26-L	E2		2022-10-25	0	1.0701	26.4	35	1022.79	1.04626	2022-11-03	6.2013	26.5	35.4	1023.05	6.06155	2022-11-17	2	6.3559	26.3	35.2	1022.97	6.2132	2022-12-01	3	6.4636	26.4	35.1	1022.86	6.31914	12/15/2022	4	6.5998	4.2023	34.9	1027.56	6.42282	5.01529	0.361263	0.224229	0.623356	2.9086	21.4315	0.510273	0.0148418
47	12-C-26	12	12	B6	C	26	26-R	A3		2022-10-25	0	0.7879	26.4	35	1022.79	0.770347	2022-11-03	5.9136	26.5	35.3	1022.98	5.78076	2022-11-17	2	6.0647	26.3	35.2	1022.97	5.92854	2022-12-01	3	6.1663	26.4	35.1	1022.86	6.02848	12/15/2022	4	6.2819	4.2023	34.9	1027.56	6.11344	5.01041	0.332681	0.230829	0.641703	2.14156	29.9642	0.713434	0.0152787
48	12-D-26	12	12	B6	D	26	26-R	C3		2022-10-25	0	1.0753	26.4	35	1022.79	1.05134	2022-11-03	6.0239	26.5	35.4	1023.05	5.88815	2022-11-17	2	6.1645	26.3	35.2	1022.97	6.0261	2022-12-01	3	6.2933	26.4	35.1	1022.86	6.15265	12/15/2022	4	6.4155	4.2023	34.9	1027.56	6.24346	4.83681	0.355307	0.253455	0.704606	2.92274	24.1077	0.573994	0.0167763
49	Plug-1-26	Plug			1	26	26-L	B3		2022-10-25	0						2022-11-03	4.7256	26.5	35.4	1023.05	4.61911	2022-11-17	2	4.8143	26.3	35.2	1022.97	4.70621	2022-12-01	3	4.8523	26.4	35.1	1022.86	4.74385	12/15/2022	4	4.8896	4.2023	34.9	1027.56	4.75848	4.61911	0.139369
50	Plug-2-26	Plug			2	26	26-L	D1		2022-10-25	0						2022-11-03	4.8459	26.6	35.4	1023.02	4.73685	2022-11-17	2	4.9201	26.3	35.2	1022.97	4.80964	2022-12-01	3	4.9568	26.4	35.1	1022.86	4.84602	12/15/2022	4	4.9957	4.2023	34.9	1027.56	4.86173	4.73685	0.124888
51	Plug-9-26	Plug			9	26	26-L	F2		2022-10-25	0						2022-11-03	5.0455	26.6	35.4	1023.02	4.93195	2022-11-17	2	5.1403	26.3	35.2	1022.97	5.02489	2022-12-01	3	5.178	26.4	35.1	1022.86	5.06227	12/15/2022	4	5.2219	4.2023	34.9	1027.56	5.08187	4.93195	0.149914
52	Plug-3-26	Plug			3	26	26-R	B4		2022-10-25	0						2022-11-03	4.4754	26.6	35.4	1023.02	4.37468	2022-11-17	2	4.5474	26.3	35.2	1022.97	4.4453	2022-12-01	3	4.5623	26.4	35.1	1022.86	4.46033	12/15/2022	4	4.5876	4.2023	34.9	1027.56	4.46458	4.37468	0.0898942
53	Plug-4-26	Plug			4	26	26-R	F3		2022-10-25	0						2022-11-03	5.444	26.5	35.3	1022.98	5.32171	2022-11-17	2	5.5268	26.3	35.2	1022.97	5.40271	2022-12-01	3	5.5534	26.4	35.1	1022.86	5.42928	12/15/2022	4	5.5783	4.2023	35	1027.63	5.42829	5.32171	0.106582
54	Plug-10-26	Plug			10	26	26-R	F2		2022-10-25	0						2022-11-03	4.9602	26.5	35.4	1023.05	4.84842	2022-11-17	2	5.0265	26.3	35.2	1022.97	4.91365	2022-12-01	3	5.0598	26.4	35.1	1022.86	4.94671	12/15/2022	4	5.0945	4.2023	35	1027.63	4.9575	4.84842	0.10908
55	13-A-31	13	25	B10	A	31	31-L	E1		2022-10-25	0	1.0753	31	35.1	1021.33	1.05284	2022-11-03	6.9643	30.9	34.9	1021.22	6.8196	2022-11-17	2	7.0825	31.2	35.1	1021.26	6.93505	2022-12-01	3	7.1097	30.7	34.9	1021.29	6.96151	12/15/2022	4	7.1868	5.2023	35.2	1027.68	6.99323	5.76676	0.173631	0.059753	0.166113	2.9269	5.67541	0.135129	0.00395508
56	13-B-31	13	25	B10	B	31	31-L	D2		2022-10-25	0	1.4357	30.9	35.1	1021.37	1.40567	2022-11-03	7.897	30.8	34.9	1021.25	7.73266	2022-11-17	2	7.4078	31.2	35.1	1021.26	7.25357	2022-12-01	3	7.4632	30.7	34.9	1021.29	7.30764	12/15/2022	4	7.5223	5.2023	35.2	1027.68	7.3197	6.32699	-0.412964	-0.526841	-1.46462	3.90775	-37.4799	-0.892377	-0.0348719
57	13-C-31	13	25	B10	C	31	31-R	A5		2022-10-25	0	0.7808	30.8	35.1	1021.4	0.76444	2022-11-03	5.5825	30.8	34.9	1021.25	5.46633	2022-11-17	2	5.3379	31.2	35.1	1021.26	5.22677	2022-12-01	3	5.3922	30.7	34.9	1021.29	5.27981	12/15/2022	4	5.4356	4.2023	35.2	1027.79	5.28862	4.70189	-0.17771	-0.286164	-0.795535	2.12514	-37.4344	-0.891296	-0.0189413
58	13-D-31	13	25	B10	D	31	31-R	B5		2022-10-25	0	0.3521	30.8	35.1	1021.4	0.344722	2022-11-03	5.6382	30.8	34.9	1021.25	5.52087	2022-11-17	2	5.7316	31.2	35.1	1021.26	5.61227	2022-12-01	3	5.7835	30.8	34.9	1021.25	5.66314	12/15/2022	4	5.8568	4.2023	35.2	1027.79	5.69843	5.17614	0.17756	0.0691058	0.192114	0.958328	20.0468	0.477305	0.00457415
59	14-A-31	14	26	B10	A	31	31-L	C5		2022-10-25	0	1.7914	30.8	35.1	1021.4	1.75386	2022-11-03	7.1008	30.8	34.9	1021.25	6.95303	2022-11-17	2	7.2359	31.2	35.1	1021.26	7.08525	2022-12-01	3	7.3016	30.9	34.9	1021.22	7.14989	12/15/2022	4	7.3553	4.2023	35.2	1027.79	7.15641	5.19916	0.203376	0.0894989	0.248807	4.87574	5.10296	0.121499	0.00592398
60	14-B-31	14	26	B10	B	31	31-L	B2		2022-10-25	0	1.2131	30.7	35.1	1021.44	1.18764	2022-11-03	6.8043	30.8	34.9	1021.25	6.6627	2022-11-17	2	6.9033	31.2	35.1	1021.26	6.75958	2022-12-01	3	6.976	30.9	34.9	1021.22	6.83106	12/15/2022	4	7.0383	4.2023	35.2	1027.79	6.84798	5.47506	0.185278	0.0714006	0.198494	3.30164	6.01197	0.143142	0.00472604
61	14-C-31	14	26	B10	C	31	31-R	C5		2022-10-25	0	1.2618	30.7	35.1	1021.44	1.23532	2022-11-03	6.5671	30.7	34.9	1021.29	6.43022	2022-11-17	2	6.6587	31.2	35.1	1021.26	6.52007	2022-12-01	3	6.7128	31	34.9	1021.18	6.57355	12/15/2022	4	6.7536	4.2023	35.2	1027.79	6.57098	5.1949	0.140759	0.0323048	0.0898073	3.43419	2.6151	0.0622642	0.00213827
62	14-D-31	14	26	B10	D	31	31-R	C4		2022-10-25	0	0.4461	30.7	35.1	1021.44	0.436738	2022-11-03	5.8116	30.8	34.9	1021.25	5.69066	2022-11-17	2	5.8941	31.2	35.1	1021.26	5.77139	2022-12-01	3	5.9597	31	34.9	1021.18	5.83607	12/15/2022	4	5.9995	4.2023	35.2	1027.79	5.83727	5.25392	0.14661	0.0381556	0.106073	1.21413	8.7365	0.208012	0.00252554
63	15-A-31	15	15	B10	A	31	31-L	B4		2022-10-25	0	1.1082	30.8	35.1	1021.4	1.08498	2022-11-03	6.6378	30.8	34.9	1021.25	6.49966	2022-11-17	2	6.7201	31.2	35.1	1021.26	6.58019	2022-12-01	3	6.8095	31.1	34.9	1021.15	6.66847	12/15/2022	4	6.8737	6.2023	35.2	1027.55	6.68938	5.41468	0.189713	0.0758353	0.210822	3.01624	6.98956	0.166418	0.00501958
64	15-B-31	15	15	B10	B	31	31-L	C3		2022-10-25	0	0.6788	30.8	35.1	1021.4	0.664577	2022-11-03	6.2153	30.8	34.9	1021.25	6.08596	2022-11-17	2	6.2753	31.2	35.1	1021.26	6.14465	2022-12-01	3	6.3262	31.1	34.9	1021.15	6.19518	12/15/2022	4	6.3546	6.2023	35.2	1027.55	6.1842	5.42138	0.0982405	-0.0156371	-0.0434711	1.84752	-2.35294	-0.0560223	-0.00103503
65	15-C-31	15	15	B10	C	31	31-R	B1		2022-10-25	0	1.5031	30.8	35.1	1021.4	1.4716	2022-11-03	7.1305	30.8	34.9	1021.25	6.98211	2022-11-17	2	7.3079	31.2	35.1	1021.26	7.15575	2022-12-01	3	7.5166	31.2	34.9	1021.11	7.36118	12/15/2022	4	7.762	30.6	35.2	1021.55	7.59829	5.51051	0.616179	0.507725	1.41148	4.09106	34.5014	0.821463	0.0336065
66	15-D-31	15	15	B10	D	31	31-R	B3		2022-10-25	0	1.6134	30.9	35.1	1021.37	1.57965	2022-11-03	7.08	30.8	34.9	1021.25	6.93266	2022-11-17	2	7.2207	31.2	35.1	1021.26	7.07037	2022-12-01	3	7.3797	31.2	34.9	1021.11	7.22711	12/15/2022	4	7.5299	7.2023	35.2	1027.42	7.32895	5.35301	0.396288	0.287834	0.800179	4.39142	18.2214	0.433843	0.0190519
67	16-A-31	16	16	B2	A	31	31-L	A2		2022-10-25	0	0.3402	30.9	35.1	1021.37	0.333083	2022-11-03	5.8447	30.9	34.9	1021.22	5.72326	2022-11-17	2	5.9193	31.2	35.1	1021.26	5.79606	2022-12-01	3	5.97	31.2	34.9	1021.11	5.84656	12/15/2022	4	5.9854	7.2023	35.2	1027.42	5.82567	5.39018	0.102404	-0.0114734	-0.031896	0.925971	-3.4446	-0.0820143	-0.000759428
68	16-B-31	16	16	B2	B	31	31-L	E5		2022-10-25	0	0.9109	30.9	35.1	1021.37	0.891844	2022-11-03	6.5753	30.9	34.9	1021.22	6.43868	2022-11-17	2	6.6363	31.2	35.1	1021.26	6.49814	2022-12-01	3	6.7076	31.2	34.9	1021.11	6.56891	12/15/2022	4	6.7344	7.2023	35.2	1027.42	6.55468	5.54684	0.115995	0.00211789	0.00588773	2.47933	0.237473	0.00565412	0.000140184
69	16-C-31	16	16	B2	C	31	31-R	D1		2022-10-25	0	1.0845	30.9	35.1	1021.37	1.06181	2022-11-03	6.5358	31	34.9	1021.18	6.40022	2022-11-17	2	6.62	31.2	35.1	1021.26	6.48217	2022-12-01	3	6.6878	31.2	34.9	1021.11	6.54952	12/15/2022	4	6.7206	7.2023	35.2	1027.42	6.54125	5.33841	0.141025	0.0325705	0.090546	2.95184	3.06745	0.0730344	0.00215586
70	16-D-31	16	16	B2	D	31	31-R	B2		2022-10-25	0	0.6726	30.9	35.1	1021.37	0.658529	2022-11-03	6.2138	31	34.9	1021.18	6.0849	2022-11-17	2	6.3372	31.2	35.1	1021.26	6.20526	2022-12-01	3	6.4135	31.2	35	1021.19	6.28043	12/15/2022	4	6.5116	7.2023	35.2	1027.42	6.33783	5.42637	0.252923	0.144469	0.401623	1.83071	21.9381	0.522335	0.00956245
71	17-A-31	17	17	B2	A	31	31-L	C4		2022-10-25	0	0.8634	30.9	35.1	1021.37	0.845338	2022-11-03	6.3677	31.1	34.9	1021.15	6.23582	2022-11-17	2	6.4609	31.2	35.1	1021.26	6.32639	2022-12-01	3	6.4992	31.2	35	1021.19	6.36435	12/15/2022	4	6.4982	7.2023	35.2	1027.42	6.32478	5.39049	0.0889596	-0.0249179	-0.0692717	2.35004	-2.94768	-0.0701829	-0.00164933
72	17-B-31	17	17	B2	B	31	31-L	F1		2022-10-25	0	0.7827	31	35.2	1021.41	0.766296	2022-11-03	6.6028	31.1	34.9	1021.15	6.46605	2022-11-17	2	6.6974	31.2	35.1	1021.26	6.55796	2022-12-01	3	6.7683	31.2	35	1021.19	6.62787	12/15/2022	4	6.7989	7.2023	35.2	1027.42	6.61746	5.69976	0.151404	0.0375263	0.104323	2.1303	4.89711	0.116598	0.00248389
73	17-C-31	17	17	B2	C	31	31-R	A4		2022-10-25	0	1.1513	30.9	35.2	1021.44	1.12713	2022-11-03	6.2001	31.2	34.9	1021.11	6.0719	2022-11-17	2	6.3297	31.2	35.1	1021.26	6.19792	2022-12-01	3	6.4279	31.2	35	1021.19	6.29453	12/15/2022	4	6.5104	7.2023	35.2	1027.42	6.33666	4.94477	0.264755	0.156301	0.434516	3.13343	13.8671	0.33017	0.0103456
74	17-D-31	17	17	B2	D	31	31-R	D2		2022-10-25	0	0.3267	30.9	35.2	1021.44	0.319842	2022-11-03	5.9038	31.2	34.9	1021.11	5.78173	2022-11-17	2	5.9836	31.2	35.2	1021.34	5.8586	2022-12-01	3	6.0663	31.2	35	1021.19	5.94044	12/15/2022	4	6.1226	7.2023	35.2	1027.42	5.95921	5.46189	0.177478	0.0690236	0.191886	0.889161	21.5805	0.513822	0.0045687
75	18-A-31	18	18	B2	A	31	31-L	F3		2022-10-25	0	1.0965	30.9	35.2	1021.44	1.07348	2022-11-03	7.0207	31.3	34.9	1021.08	6.87577	2022-11-17	2	7.1147	31.2	35.2	1021.34	6.96607	2022-12-01	3	7.2077	31.2	35	1021.19	7.05815	12/15/2022	4	7.152	30.6	35.2	1021.55	7.00116	5.80229	0.125385	0.011507	0.0319894	2.98428	1.07193	0.0255222	0.000761653
76	18-B-31	18	18	B2	B	31	31-L	E4		2022-10-25	0	1.3394	30.9	35.2	1021.44	1.31128	2022-11-03	7.1805	31.4	34.9	1021.04	7.03251	2022-11-17	2	7.3095	31.2	35.2	1021.34	7.1568	2022-12-01	3	7.4074	31.2	35	1021.19	7.25371	12/15/2022	4	7.45	30.6	35.2	1021.55	7.29287	5.72123	0.260356	0.146479	0.407211	3.64537	11.1706	0.265967	0.00969549
77	18-C-31	18	18	B2	C	31	31-R	E2		2022-10-25	0	0.9318	30.9	35.2	1021.44	0.91224	2022-11-03	6.4177	31.4	34.9	1021.04	6.28543	2022-11-17	2	6.5593	31.2	35.2	1021.34	6.42227	2022-12-01	3	6.6456	31.3	35.1	1021.23	6.50747	12/15/2022	4	6.7445	6.2023	35.2	1027.55	6.56364	5.37319	0.278207	0.169753	0.471912	2.53603	18.6083	0.443055	0.011236
78	18-D-31	18	18	B2	D	31	31-R	D3		2022-10-25	0	0.662	30.9	35.2	1021.44	0.648104	2022-11-03	6.1207	31.4	34.9	1021.04	5.99456	2022-11-17	2	6.249	31.2	35.2	1021.34	6.11845	2022-12-01	3	6.3658	31.3	35.1	1021.23	6.23348	12/15/2022	4	6.486	30.7	35.2	1021.51	6.34942	5.34645	0.354862	0.246408	0.685013	1.80173	38.0198	0.905233	0.0163098
79	19-A-31	19	19	B2	A	31	31-L	A3		2022-10-25	0	0.7075	30.9	35.2	1021.44	0.692649	2022-11-03	6.2538	31.5	34.9	1021.01	6.12512	2022-11-17	2	6.355	31.1	35.2	1021.37	6.22202	2022-12-01	3	6.4409	31.3	35.1	1021.23	6.30702	12/15/2022	4	6.4555	8.2023	35.2	1027.27	6.28412	5.43248	0.158997	0.0451191	0.125431	1.92556	6.51399	0.155095	0.00298645
80	19-B-31	19	19	B2	B	31	31-L	C1		2022-10-25	0	0.6983	30.9	35.2	1021.44	0.683642	2022-11-03	6.066	31.5	34.9	1021.01	5.94119	2022-11-17	2	6.1346	31.1	35.2	1021.37	6.00624	2022-12-01	3	6.1914	31.2	35.1	1021.26	6.0625	12/15/2022	4	6.2009	8.2023	35.2	1027.27	6.03628	5.25755	0.0950916	-0.018786	-0.052225	1.90052	-2.74792	-0.0654268	-0.00124345
81	19-C-31	19	19	B2	C	31	31-R	E4		2022-10-25	0	0.7986	30.9	35.2	1021.44	0.781836	2022-11-03	6.1094	31.5	34.9	1021.01	5.98369	2022-11-17	2	6.2131	31.1	35.2	1021.37	6.08309	2022-12-01	3	6.2679	31.2	35.1	1021.26	6.13741	12/15/2022	4	6.323	30.8	35.2	1021.48	6.19006	5.20186	0.206366	0.0979114	0.272194	2.1735	12.5233	0.298173	0.0064808
82	19-D-31	19	19	B2	D	31	31-R	C3		2022-10-25	0	1.1454	30.9	35.2	1021.44	1.12136	2022-11-03	6.6228	31.5	34.9	1021.01	6.48653	2022-11-17	2	6.7217	31.1	35.2	1021.37	6.58105	2022-12-01	3	6.7786	31.2	35.1	1021.26	6.63747	12/15/2022	4	6.8228	8.2023	35.2	1027.27	6.64167	5.36517	0.155138	0.0466839	0.129781	3.11737	4.16316	0.0991229	0.00309003
83	20-A-31	20	27	B2	A	31	31-L	F5		2022-10-25	0	1.0186	30.9	35.2	1021.44	0.997218	2022-11-03	6.4938	31.4	34.9	1021.04	6.35997	2022-11-17	2	6.5848	31.2	35.2	1021.34	6.44724	2022-12-01	3	6.6519	31.2	35.1	1021.26	6.51341	12/15/2022	4	6.6766	8.2023	35.2	1027.27	6.49935	5.36275	0.139384	0.0255067	0.0709086	2.77227	2.55779	0.0608997	0.0016883
84	20-B-31	20	27	B2	B	31	31-L	D3		2022-10-25	0	0.7331	30.9	35.2	1021.44	0.717711	2022-11-03	6.5927	31.4	34.9	1021.04	6.45683	2022-11-17	2	6.6872	31.2	35.2	1021.34	6.5475	2022-12-01	3	6.7517	31.2	35.1	1021.26	6.61113	12/15/2022	4	6.67896	30.8	35.3	1021.55	6.53806	5.73912	0.0812314	-0.0326461	-0.0907562	1.99524	-4.54864	-0.108301	-0.00216086
85	20-C-31	20	27	B2	C	31	31-R	A3		2022-10-25	0	0.4222	30.9	35.2	1021.44	0.413337	2022-11-03	5.7261	31.4	34.9	1021.04	5.60809	2022-11-17	2	5.8567	31.2	35.2	1021.34	5.73435	2022-12-01	3	5.9333	31.2	35.1	1021.26	5.80977	12/15/2022	4	6.0359	9.2023	35.3	1027.19	5.87612	5.19475	0.268027	0.159573	0.443612	1.14908	38.6059	0.919189	0.0105622
86	20-D-31	20	27	B2	D	31	31-R	C1		2022-10-25	0	1.6439	30.9	35.2	1021.44	1.60939	2022-11-03	7.2565	31.4	34.9	1021.04	7.10695	2022-11-17	2	7.3618	31.1	35.2	1021.37	7.20776	2022-12-01	3	7.4609	31.2	35.1	1021.26	7.30557	12/15/2022	4	7.5397	8.2023	35.3	1027.35	7.33898	5.49756	0.232032	0.123577	0.343545	4.47411	7.67851	0.182822	0.00817965
87	21-A-31	21	21	B4	A	31	31-L	E3		2022-10-25	0	1.135	31	35.2	1021.41	1.11121	2022-11-03	7.0769	31.4	34.9	1021.04	6.93105	2022-11-17	2	7.1696	31.2	35.2	1021.34	7.01982	2022-12-01	3	7.2388	31.2	35.1	1021.26	7.08809	12/15/2022	4	7.5112	8.2023	35.3	1027.35	7.31124	5.81984	0.380189	0.266311	0.740345	3.08917	23.9658	0.570615	0.0176273
88	21-B-31	21	21	B4	B	31	31-L	B1		2022-10-25	0	1.0727	31	35.2	1021.41	1.05022	2022-11-03	6.4922	31.4	34.9	1021.04	6.3584	2022-11-17	2	6.5823	31.1	35.2	1021.37	6.44457	2022-12-01	3	6.6453	31.2	35.1	1021.26	6.50695	12/15/2022	4	6.705	30.9	35.3	1021.52	6.56377	5.30818	0.205375	0.091497	0.254362	2.91961	8.71219	0.207433	0.00605623
89	21-C-31	21	21	B4	C	31	31-R	A2		2022-10-25	0	1.7545	30.9	35.2	1021.44	1.71767	2022-11-03	7.1856	31.4	34.9	1021.04	7.03751	2022-11-17	2	7.2783	31.1	35.2	1021.37	7.12601	2022-12-01	3	7.3935	31.2	35.1	1021.26	7.23957	12/15/2022	4	7.4895	9.2023	35.3	1027.19	7.29123	5.31984	0.253726	0.145272	0.403856	4.77512	8.4575	0.201369	0.00961562
90	21-D-31	21	21	B4	D	31	31-R	F3		2022-10-25	0	1.144	30.9	35.2	1021.44	1.11999	2022-11-03	6.4601	31.5	34.9	1021.01	6.32718	2022-11-17	2	6.5522	31.1	35.2	1021.37	6.4151	2022-12-01	3	6.6221	31.2	35.1	1021.26	6.48423	12/15/2022	4	6.698	30.9	35.3	1021.52	6.55692	5.20719	0.229742	0.121288	0.337181	3.11356	10.8294	0.257844	0.00802812
91	22-A-31	22	28	B4	A	31	31-L	E2		2022-10-25	0	2.0221	30.9	35.2	1021.44	1.97965	2022-11-03	8.0349	31.5	34.9	1021.01	7.86958	2022-11-17	2	8.087	31.1	35.2	1021.37	7.91778	2022-12-01	3	8.1612	31.2	35.1	1021.26	7.99129	12/15/2022	4	8.1847	9.2023	35.3	1027.19	7.96803	5.88992	0.0984549	-0.0154227	-0.042875	5.50344	-0.779059	-0.018549	-0.00102083
92	22-B-31	22	28	B4	B	31	31-L	D5		2022-10-25	0	0.8473	30.9	35.2	1021.44	0.829514	2022-11-03	6.4251	31.4	34.9	1021.04	6.29268	2022-11-17	2	6.5083	31.1	35.2	1021.37	6.37212	2022-12-01	3	6.5644	31.2	35.1	1021.26	6.42773	12/15/2022	4	6.5994	9.2023	35.3	1027.19	6.4247	5.46317	0.132016	0.0181382	0.0504241	2.30605	2.1866	0.052062	0.00120057
93	22-C-31	22	28	B4	C	31	31-R	D5		2022-10-25	0	1.487	30.9	35.2	1021.44	1.45579	2022-11-03	6.8255	31.4	34.9	1021.04	6.68483	2022-11-17	2	6.9077	31.1	35.2	1021.37	6.76316	2022-12-01	3	6.8992	31.2	35.1	1021.26	6.75556	12/15/2022	4	6.9528	9.2023	35.3	1027.19	6.76874	5.22904	0.0839124	-0.0245418	-0.0682261	4.04708	-1.68581	-0.0401383	-0.00162443
94	22-D-31	22	28	B4	D	31	31-R	A1		2022-10-25	0	1.6386	30.9	35.2	1021.44	1.6042	2022-11-03	7.0509	31.4	35	1021.12	6.90508	2022-11-17	2	7.1748	31.1	35.2	1021.37	7.02467	2022-12-01	3	7.2345	31.2	35.1	1021.26	7.08388	12/15/2022	4	7.3073	9.2023	35.3	1027.19	7.11386	5.30088	0.208777	0.100323	0.278897	4.45969	6.25373	0.148898	0.00664039
95	23-A-31	23	23	B4	A	31	31-L	C2		2022-10-25	0	0.6783	30.9	35.2	1021.44	0.664062	2022-11-03	6.3485	31.4	35	1021.12	6.21721	2022-11-17	2	6.4288	31.1	35.2	1021.37	6.29428	2022-12-01	3	6.4822	31.2	35.1	1021.26	6.34724	12/15/2022	4	6.5079	9.2023	35.3	1027.19	6.33562	5.55315	0.118412	0.00453495	0.0126071	1.84609	0.68291	0.0162598	0.00030017
96	23-B-31	23	23	B4	B	31	31-L	B5		2022-10-25	0	0.9297	30.9	35.2	1021.44	0.910184	2022-11-03	6.16	31.4	35	1021.12	6.03261	2022-11-17	2	6.2421	31.2	35.2	1021.34	6.1117	2022-12-01	3	6.2917	31.2	35.1	1021.26	6.16071	12/15/2022	4	6.3525	9.2023	35.3	1027.19	6.18433	5.12242	0.151728	0.0378504	0.105224	2.53031	4.15854	0.099013	0.00250534
97	23-C-31	23	23	B4	C	31	31-R	D4		2022-10-25	0	1.0182	30.9	35.2	1021.44	0.996827	2022-11-03	6.3786	31.4	35	1021.12	6.24669	2022-11-17	2	6.4524	31.2	35.2	1021.34	6.3176	2022-12-01	3	6.5318	31.2	35.1	1021.26	6.39581	12/15/2022	4	6.5742	8.2023	35.3	1027.35	6.39918	5.24986	0.152497	0.0440432	0.12244	2.77118	4.41834	0.105199	0.00291524
98	23-D-31	23	23	B4	D	31	31-R	F5		2022-10-25	0	0.875	30.9	35.2	1021.44	0.856633	2022-11-03	6.252	31.4	35	1021.12	6.1227	2022-11-17	2	6.3475	31.2	35.2	1021.34	6.21489	2022-12-01	3	6.3897	31.2	35.1	1021.26	6.25667	12/15/2022	4	6.4376	8.2023	35.3	1027.35	6.26622	5.26607	0.143516	0.0350615	0.097471	2.38144	4.09295	0.0974511	0.00232074
99	24-A-31	24	29	B4	A	31	31-L	A5		2022-10-25	0	1.5818	30.9	35.2	1021.44	1.5486	2022-11-03	6.8083	31.4	35	1021.12	6.6675	2022-11-17	2	6.8775	31.2	35.2	1021.34	6.73382	2022-12-01	3	6.9288	31.2	35.1	1021.26	6.78455	12/15/2022	4	6.9652	8.2023	35.3	1027.35	6.77977	5.1189	0.112275	-0.00160282	-0.00445584	4.3051	-0.103502	-0.00246432	-0.000106092
100	24-B-31	24	29	B4	B	31	31-L	A1		2022-10-25	0	1.2929	30.9	35.2	1021.44	1.26576	2022-11-03	6.9174	31.4	35	1021.12	6.77434	2022-11-17	2	6.9716	31.2	35.2	1021.34	6.82596	2022-12-01	3	7.0354	31.2	35.1	1021.26	6.88893	12/15/2022	4	7.0763	8.2023	35.3	1027.35	6.88792	5.50858	0.113573	-0.000304232	-0.000845764	3.51881	-0.0240355	-0.000572273	-2.01372e-05
101	24-C-31	24	29	B4	C	31	31-R	C2		2022-10-25	0	1.0296	30.9	35.2	1021.44	1.00799	2022-11-03	6.5883	31.4	35	1021.12	6.45205	2022-11-17	2	6.6825	31.2	35.2	1021.34	6.5429	2022-12-01	3	6.7472	31.2	35.1	1021.26	6.60673	12/15/2022	4	6.8374	8.2023	35.3	1027.35	6.65538	5.44406	0.203327	0.0948731	0.263747	2.8022	9.41213	0.224098	0.00627969
102	24-D-31	24	29	B4	D	31	31-R	E5		2022-10-25	0	1.2886	30.9	35.2	1021.44	1.26155	2022-11-03	6.7145	31.4	35	1021.12	6.57564	2022-11-17	2	6.8337	31.2	35.2	1021.34	6.69094	2022-12-01	3	6.917	31.2	35.1	1021.26	6.77299	12/15/2022	4	7.0166	9.2023	35.3	1027.19	6.83085	5.31409	0.255215	0.146761	0.407996	3.50711	11.6334	0.276985	0.00971418
103	Plug-5-31	Plug			5	31	31-L	D1		2022-10-25	0						2022-11-03	5.7611	31.4	35	1021.12	5.64196	2022-11-17	2	5.8305	31.2	35.2	1021.34	5.7087	2022-12-01	3	5.8538	31.2	35.1	1021.26	5.73193	12/15/2022	4	5.8982	9.2023	35.3	1027.19	5.74206	5.64196	0.100105
104	Plug-6-31	Plug			6	31	31-L	A4		2022-10-25	0						2022-11-03	5.4051	31.4	34.9	1021.04	5.2937	2022-11-17	2	5.4691	31.2	35.2	1021.34	5.35485	2022-12-01	3	5.5299	31.2	35.1	1021.26	5.41477	12/15/2022	4	5.538	30.9	35.3	1021.52	5.42135	5.2937	0.12765
105	Plug-11-31	Plug			11	31	31-R	F2		2022-10-25	0						2022-11-03	5.8104	31.4	35	1021.12	5.69024	2022-11-17	2	5.871	31.1	35.2	1021.37	5.74815	2022-12-01	3	5.9071	31.2	35.1	1021.26	5.78412	12/15/2022	4	5.949	30.9	35.3	1021.52	5.8237	5.69024	0.133461
106	Plug-7-31	Plug			7	31	31-R	E3		2022-10-25	0						2022-11-03	5.1188	31.4	35	1021.12	5.01294	2022-11-17	2	5.1892	31.1	35.2	1021.37	5.08062	2022-12-01	3	5.2382	31.2	35.1	1021.26	5.12914	12/15/2022	4	5.2464	9.2023	35.3	1027.19	5.10752	5.01294	0.0945762
107	Plug-8-31	Plug			8	31	31-R	B4		2022-10-25	0						2022-11-03	5.3218	31.4	35	1021.12	5.21174	2022-11-17	2	5.3863	31.1	35.2	1021.37	5.27359	2022-12-01	3	5.4255	31.2	35.1	1021.26	5.31254	12/15/2022	4	5.4536	9.2023	35.3	1027.19	5.30923	5.21174	0.0974893
108	Plug-12-31	Plug			12	31	31-R	F2		2022-10-25	0						2022-11-03	5.5245	31.4	35	1021.12	5.41025	2022-11-17	2	5.5816	31.1	35.2	1021.37	5.46481	2022-12-01	3	5.6366	31.2	35.1	1021.26	5.51925	12/15/2022	4	5.6686	9.2023	35.3	1027.19	5.51854	5.41025	0.10829
109	1-A-26	1	1	A5	A	26	26-L	D3		2022-11-03	1	6.2338	26.4	35.3	1023.01	6.09358
110	1-B-26	1	1	A5	B	26	26-L	C2		2022-11-03	1	5.6703	26.5	35.3	1022.98	5.54293
111	1-C-26	1	1	A5	C	26	26-R	B3		2022-11-03	1	5.9578	26.5	35.3	1022.98	5.82397
112	1-D-26	1	1	A5	D	26	26-R	C5		2022-11-03	1	6.0793	26.6	35.3	1022.95	5.94292
113	2-A-26	2	30	A5	A	26	26-L	B4		2022-11-03	1	5.3414	26.6	35.3	1022.95	5.22158
114	2-B-26	2	30	A5	B	26	26-L	C1		2022-11-03	1	6.6209	26.6	35.3	1022.95	6.47237
115	2-C-26	2	30	A5	C	26	26-R	D2		2022-11-03	1	5.9586	26.6	35.3	1022.95	5.82493
116	2-D-26	2	30	A5	D	26	26-R	C1		2022-11-03	1	6.1158	26.6	35.3	1022.95	5.9786
117	3-A-26	3	3	A5	A	26	26-L	E5		2022-11-03	1	5.5208	26.5	35.3	1022.98	5.39679
118	3-B-26	3	3	A5	B	26	26-L	F5		2022-11-03	1	4.4504	26.5	35.3	1022.98	4.35043
119	3-C-26	3	3	A5	C	26	26-R	A5		2022-11-03	1	5.2487	26.5	35.3	1022.98	5.1308
120	3-D-26	3	3	A5	D	26	26-R	B1		2022-11-03	1	5.2911	26.4	35.3	1023.01	5.17209
121	4-A-26	4	4	A5	A	26	26-L	D2		2022-11-03	1	6.6006	26.4	35.3	1023.01	6.45213
122	4-B-26	4	4	A5	B	26	26-L	B2		2022-11-03	1	5.8312	26.3	35.3	1023.04	5.69986
123	4-C-26	4	4	A5	C	26	26-R	E2		2022-11-03	1	6.4675	26.3	35.3	1023.04	6.32183
124	4-D-26	4	4	A5	D	26	26-R	E5		2022-11-03	1	6.7429	26.3	35.3	1023.04	6.59103
125	5-A-26	5	5	A6	A	26	26-L	A4		2022-11-03	1	5.6381	26.3	35.3	1023.04	5.51111
126	5-B-26	5	5	A7	B	26	26-L	A2		2022-11-03	1	6.2398	26.3	35.3	1023.04	6.09926
127	5-C-26	5	5	A8	C	26	26-R	D3		2022-11-03	1	5.9115	26.4	35.3	1023.01	5.77853
128	5-D-26	5	5	A9	D	26	26-R	B5		2022-11-03	1	6.0337	26.4	35.3	1023.01	5.89798
129	6-A-26	6	6	A10	A	26	26-L	E4		2022-11-03	1	6.3882	26.5	35.3	1022.98	6.2447
130	6-B-26	6	6	A11	B	26	26-L	C5		2022-11-03	1	5.9696	26.5	35.3	1022.98	5.8355
131	6-C-26	6	6	A12	C	26	26-R	D1		2022-11-03	1	7.0269	26.6	35.3	1022.95	6.86927
132	6-D-26	6	6	A13	D	26	26-R	A4		2022-11-03	1	5.8013	26.6	35.3	1022.95	5.67116
133	7-A-26	7	31	C8	A	26	26-L	A3		2022-11-03	1	6.9177	26.6	35.3	1022.95	6.76252
134	7-B-26	7	31	C8	B	26	26-L	F3		2022-11-03	1	6.2836	26.6	35.3	1022.95	6.14264
135	7-C-26	7	31	C8	C	26	26-R	E4		2022-11-03	1	6.4315	26.6	35.3	1022.95	6.28722
136	7-D-26	7	31	C8	D	26	26-R	D5		2022-11-03	1	6.4546	26.6	35.3	1022.95	6.3098
137	8-A-26	8	8	E1	A	26	26-L	A1		2022-11-03	1	4.7768	26.6	35.4	1023.02	4.6693
138	8-B-26	8	8	E1	B	26	26-L	A5		2022-11-03	1	4.346	26.6	35.4	1023.02	4.2482
139	8-C-26	8	8	E1	C	26	26-R	D4		2022-11-03	1	6.9991	26.5	35.4	1023.05	6.84138
140	8-D-26	8	8	E1	D	26	26-R	E3		2022-11-03	1	6.46	26.5	35.4	1023.05	6.31443
141	9-A-26	9	9	C8	A	26	26-L	E3		2022-11-03	1	5.6253	26.5	35.4	1023.05	5.49853
142	9-B-26	9	9	C8	B	26	26-L	B1		2022-11-03	1	5.8325	26.5	35.4	1023.05	5.70107
143	9-C-26	9	9	C8	C	26	26-R	C2		2022-11-03	1	5.5463	26.4	35.4	1023.09	5.42115
144	9-D-26	9	9	C8	D	26	26-R	A1		2022-11-03	1	6.6072	26.4	35.4	1023.09	6.45811
145	10-A-26	10	32	A5	A	26	26-L	D4		2022-11-03	1	5.6203	26.4	35.3	1023.01	5.49388
146	10-B-26	10	32	A5	B	26	26-L	C3		2022-11-03	1	5.8901	26.4	35.4	1023.09	5.75719
147	10-C-26	10	32	A5	C	26	26-R	F5		2022-11-03	1	5.9141	26.3	35.4	1023.12	5.78047
148	10-D-26	10	32	A5	D	26	26-R	A2		2022-11-03	1	6.4656	26.3	35.4	1023.12	6.31951
149	11-A-26	11	11	A1	A	26	26-L	D5		2022-11-03	1	5.9755	26.3	35.4	1023.12	5.84048
150	11-B-26	11	11	A1	B	26	26-L	B5		2022-11-03	1	6.0437	26.4	35.4	1023.09	5.90732
151	11-C-26	11	11	A1	C	26	26-R	B2		2022-11-03	1	6.506	26.4	35.4	1023.09	6.35919
152	11-D-26	11	11	A1	D	26	26-R	C4		2022-11-03	1	5.93	26.4	35.4	1023.09	5.79619
153	12-A-26	12	12	B6	A	26	26-L	C4		2022-11-03	1	5.7843	26.4	35.4	1023.09	5.65378
154	12-B-26	12	12	B6	B	26	26-L	E2		2022-11-03	1	6.2013	26.5	35.4	1023.05	6.06155
155	12-C-26	12	12	B6	C	26	26-R	A3		2022-11-03	1	5.9136	26.5	35.3	1022.98	5.78076
156	12-D-26	12	12	B6	D	26	26-R	C3		2022-11-03	1	6.0239	26.5	35.4	1023.05	5.88815
157	Plug-1-26	Plug			1	26	26-L	B3		2022-11-03	1	4.7256	26.5	35.4	1023.05	4.61911
158	Plug-2-26	Plug			2	26	26-L	D1		2022-11-03	1	4.8459	26.6	35.4	1023.02	4.73685
159	Plug-9-26	Plug			9	26	26-L	F2		2022-11-03	1	5.0455	26.6	35.4	1023.02	4.93195
160	Plug-3-26	Plug			3	26	26-R	B4		2022-11-03	1	4.4754	26.6	35.4	1023.02	4.37468
161	Plug-4-26	Plug			4	26	26-R	F3		2022-11-03	1	5.444	26.5	35.3	1022.98	5.32171
162	Plug-10-26	Plug			10	26	26-R	F2		2022-11-03	1	4.9602	26.5	35.4	1023.05	4.84842
163	13-A-31	13	25	B10	A	31	31-L	E1		2022-11-03	1	6.9643	30.9	34.9	1021.22	6.8196
164	13-B-31	13	25	B10	B	31	31-L	D2		2022-11-03	1	7.897	30.8	34.9	1021.25	7.73266
165	13-C-31	13	25	B10	C	31	31-R	A5		2022-11-03	1	5.5825	30.8	34.9	1021.25	5.46633
166	13-D-31	13	25	B10	D	31	31-R	B5		2022-11-03	1	5.6382	30.8	34.9	1021.25	5.52087
167	14-A-31	14	26	B10	A	31	31-L	C5		2022-11-03	1	7.1008	30.8	34.9	1021.25	6.95303
168	14-B-31	14	26	B10	B	31	31-L	B2		2022-11-03	1	6.8043	30.8	34.9	1021.25	6.6627
169	14-C-31	14	26	B10	C	31	31-R	C5		2022-11-03	1	6.5671	30.7	34.9	1021.29	6.43022
170	14-D-31	14	26	B10	D	31	31-R	C4		2022-11-03	1	5.8116	30.8	34.9	1021.25	5.69066
171	15-A-31	15	15	B10	A	31	31-L	B4		2022-11-03	1	6.6378	30.8	34.9	1021.25	6.49966
172	15-B-31	15	15	B10	B	31	31-L	C3		2022-11-03	1	6.2153	30.8	34.9	1021.25	6.08596
173	15-C-31	15	15	B10	C	31	31-R	B1		2022-11-03	1	7.1305	30.8	34.9	1021.25	6.98211
174	15-D-31	15	15	B10	D	31	31-R	B3		2022-11-03	1	7.08	30.8	34.9	1021.25	6.93266
175	16-A-31	16	16	B2	A	31	31-L	A2		2022-11-03	1	5.8447	30.9	34.9	1021.22	5.72326
176	16-B-31	16	16	B2	B	31	31-L	E5		2022-11-03	1	6.5753	30.9	34.9	1021.22	6.43868
177	16-C-31	16	16	B2	C	31	31-R	D1		2022-11-03	1	6.5358	31	34.9	1021.18	6.40022
178	16-D-31	16	16	B2	D	31	31-R	B2		2022-11-03	1	6.2138	31	34.9	1021.18	6.0849
179	17-A-31	17	17	B2	A	31	31-L	C4		2022-11-03	1	6.3677	31.1	34.9	1021.15	6.23582
180	17-B-31	17	17	B2	B	31	31-L	F1		2022-11-03	1	6.6028	31.1	34.9	1021.15	6.46605
181	17-C-31	17	17	B2	C	31	31-R	A4		2022-11-03	1	6.2001	31.2	34.9	1021.11	6.0719
182	17-D-31	17	17	B2	D	31	31-R	D2		2022-11-03	1	5.9038	31.2	34.9	1021.11	5.78173
183	18-A-31	18	18	B2	A	31	31-L	F3		2022-11-03	1	7.0207	31.3	34.9	1021.08	6.87577
184	18-B-31	18	18	B2	B	31	31-L	E4		2022-11-03	1	7.1805	31.4	34.9	1021.04	7.03251
185	18-C-31	18	18	B2	C	31	31-R	E2		2022-11-03	1	6.4177	31.4	34.9	1021.04	6.28543
186	18-D-31	18	18	B2	D	31	31-R	D3		2022-11-03	1	6.1207	31.4	34.9	1021.04	5.99456
187	19-A-31	19	19	B2	A	31	31-L	A3		2022-11-03	1	6.2538	31.5	34.9	1021.01	6.12512
188	19-B-31	19	19	B2	B	31	31-L	C1		2022-11-03	1	6.066	31.5	34.9	1021.01	5.94119
189	19-C-31	19	19	B2	C	31	31-R	E4		2022-11-03	1	6.1094	31.5	34.9	1021.01	5.98369
190	19-D-31	19	19	B2	D	31	31-R	C3		2022-11-03	1	6.6228	31.5	34.9	1021.01	6.48653
191	20-A-31	20	27	B2	A	31	31-L	F5		2022-11-03	1	6.4938	31.4	34.9	1021.04	6.35997
192	20-B-31	20	27	B2	B	31	31-L	D3		2022-11-03	1	6.5927	31.4	34.9	1021.04	6.45683
193	20-C-31	20	27	B2	C	31	31-R	A3		2022-11-03	1	5.7261	31.4	34.9	1021.04	5.60809
194	20-D-31	20	27	B2	D	31	31-R	C1		2022-11-03	1	7.2565	31.4	34.9	1021.04	7.10695
195	21-A-31	21	21	B4	A	31	31-L	E3		2022-11-03	1	7.0769	31.4	34.9	1021.04	6.93105
196	21-B-31	21	21	B4	B	31	31-L	B1		2022-11-03	1	6.4922	31.4	34.9	1021.04	6.3584
197	21-C-31	21	21	B4	C	31	31-R	A2		2022-11-03	1	7.1856	31.4	34.9	1021.04	7.03751
198	21-D-31	21	21	B4	D	31	31-R	F3		2022-11-03	1	6.4601	31.5	34.9	1021.01	6.32718
199	22-A-31	22	28	B4	A	31	31-L	E2		2022-11-03	1	8.0349	31.5	34.9	1021.01	7.86958
200	22-B-31	22	28	B4	B	31	31-L	D5		2022-11-03	1	6.4251	31.4	34.9	1021.04	6.29268
201	22-C-31	22	28	B4	C	31	31-R	D5		2022-11-03	1	6.8255	31.4	34.9	1021.04	6.68483
202	22-D-31	22	28	B4	D	31	31-R	A1		2022-11-03	1	7.0509	31.4	35	1021.12	6.90508
203	23-A-31	23	23	B4	A	31	31-L	C2		2022-11-03	1	6.3485	31.4	35	1021.12	6.21721
204	23-B-31	23	23	B4	B	31	31-L	B5		2022-11-03	1	6.16	31.4	35	1021.12	6.03261
205	23-C-31	23	23	B4	C	31	31-R	D4		2022-11-03	1	6.3786	31.4	35	1021.12	6.24669
206	23-D-31	23	23	B4	D	31	31-R	F5		2022-11-03	1	6.252	31.4	35	1021.12	6.1227
207	24-A-31	24	29	B4	A	31	31-L	A5		2022-11-03	1	6.8083	31.4	35	1021.12	6.6675
208	24-B-31	24	29	B4	B	31	31-L	A1		2022-11-03	1	6.9174	31.4	35	1021.12	6.77434
209	24-C-31	24	29	B4	C	31	31-R	C2		2022-11-03	1	6.5883	31.4	35	1021.12	6.45205
210	24-D-31	24	29	B4	D	31	31-R	E5		2022-11-03	1	6.7145	31.4	35	1021.12	6.57564
211	Plug-5-31	Plug			5	31	31-L	D1		2022-11-03	1	5.7611	31.4	35	1021.12	5.64196
212	Plug-6-31	Plug			6	31	31-L	A4		2022-11-03	1	5.4051	31.4	34.9	1021.04	5.2937
213	Plug-11-31	Plug			11	31	31-R	F2		2022-11-03	1	5.8104	31.4	35	1021.12	5.69024
214	Plug-7-31	Plug			7	31	31-R	E3		2022-11-03	1	5.1188	31.4	35	1021.12	5.01294
215	Plug-8-31	Plug			8	31	31-R	B4		2022-11-03	1	5.3218	31.4	35	1021.12	5.21174
216	Plug-12-31	Plug			12	31	31-R	F2		2022-11-03	1	5.5245	31.4	35	1021.12	5.41025
217	1-A-26	1	1	A5	A	26	26-L	D3		2022-11-17	2	6.2495	26.6	35.1	1022.8	6.1102
218	1-B-26	1	1	A5	B	26	26-L	C2		2022-11-17	2	5.4833	26.6	35.1	1022.8	5.36108
219	1-C-26	1	1	A5	C	26	26-R	B3		2022-11-17	2	6.0484	26.6	35.1	1022.8	5.91358
220	1-D-26	1	1	A5	D	26	26-R	C5		2022-11-17	2	6.1993	26.6	35.1	1022.8	6.06112
221	2-A-26	2	30	A5	A	26	26-L	B4		2022-11-17	2	5.48	26.6	35.1	1022.8	5.35785
222	2-B-26	2	30	A5	B	26	26-L	C1		2022-11-17	2	6.7836	26.6	35.1	1022.8	6.6324
223	2-C-26	2	30	A5	C	26	26-R	D2		2022-11-17	2	6.0613	26.6	35.1	1022.8	5.9262
224	2-D-26	2	30	A5	D	26	26-R	C1		2022-11-17	2	6.2486	26.6	35.1	1022.8	6.10932
225	3-A-26	3	3	A5	A	26	26-L	E5		2022-11-17	2	5.6164	26.6	35.1	1022.8	5.49121
226	3-B-26	3	3	A5	B	26	26-L	F5		2022-11-17	2	4.5356	26.6	35.1	1022.8	4.4345
227	3-C-26	3	3	A5	C	26	26-R	A5		2022-11-17	2	5.3474	26.4	35.2	1022.94	5.2275
228	3-D-26	3	3	A5	D	26	26-R	B1		2022-11-17	2	5.4066	26.4	35.1	1022.86	5.28576
229	4-A-26	4	4	A5	A	26	26-L	D2		2022-11-17	2	6.7278	26.4	35.1	1022.86	6.57743
230	4-B-26	4	4	A5	B	26	26-L	B2		2022-11-17	2	5.9341	26.4	35.1	1022.86	5.80147
231	4-C-26	4	4	A5	C	26	26-R	E2		2022-11-17	2	6.5985	26.4	35.1	1022.86	6.45102
232	4-D-26	4	4	A5	D	26	26-R	E5		2022-11-17	2	6.8192	26.4	35.1	1022.86	6.66679
233	5-A-26	5	5	A6	A	26	26-L	A4		2022-11-17	2	5.7865	26.4	35.2	1022.94	5.65676
234	5-B-26	5	5	A7	B	26	26-L	A2		2022-11-17	2	6.3588	26.4	35.2	1022.94	6.21623
235	5-C-26	5	5	A8	C	26	26-R	D3		2022-11-17	2	5.9942	26.4	35.2	1022.94	5.8598
236	5-D-26	5	5	A9	D	26	26-R	B5		2022-11-17	2	6.1505	26.4	35.2	1022.94	6.0126
237	6-A-26	6	6	A10	A	26	26-L	E4		2022-11-17	2	6.5613	26.3	35.2	1022.97	6.41399
238	6-B-26	6	6	A11	B	26	26-L	C5		2022-11-17	2	6.129	26.3	35.2	1022.97	5.99139
239	6-C-26	6	6	A12	C	26	26-R	D1		2022-11-17	2	7.1999	26.3	35.2	1022.97	7.03825
240	6-D-26	6	6	A13	D	26	26-R	A4		2022-11-17	2	5.9095	26.3	35.2	1022.97	5.77682
241	7-A-26	7	31	C8	A	26	26-L	A3		2022-11-17	2	7.0612	26.3	35.2	1022.97	6.90266
242	7-B-26	7	31	C8	B	26	26-L	F3		2022-11-17	2	6.3861	26.3	35.2	1022.97	6.24272
243	7-C-26	7	31	C8	C	26	26-R	E4		2022-11-17	2	6.574	26.3	35.1	1022.89	6.42687
244	7-D-26	7	31	C8	D	26	26-R	D5		2022-11-17	2	6.6053	26.3	35.1	1022.89	6.45747
245	8-A-26	8	8	E1	A	26	26-L	A1		2022-11-17	2	4.8971	26.3	35.1	1022.89	4.7875
246	8-B-26	8	8	E1	B	26	26-L	A5		2022-11-17	2	4.4025	26.3	35.2	1022.97	4.30366
247	8-C-26	8	8	E1	C	26	26-R	D4		2022-11-17	2	7.2085	26.3	35.2	1022.97	7.04666
248	8-D-26	8	8	E1	D	26	26-R	E3		2022-11-17	2	6.63	26.3	35.2	1022.97	6.48114
249	9-A-26	9	9	C8	A	26	26-L	E3		2022-11-17	2	5.7419	26.3	35.2	1022.97	5.61298
250	9-B-26	9	9	C8	B	26	26-L	B1		2022-11-17	2	6.0145	26.3	35.2	1022.97	5.87946
251	9-C-26	9	9	C8	C	26	26-R	C2		2022-11-17	2	5.6773	26.3	35.2	1022.97	5.54983
252	9-D-26	9	9	C8	D	26	26-R	A1		2022-11-17	2	6.8492	26.3	35.2	1022.97	6.69542
253	10-A-26	10	32	A5	A	26	26-L	D4		2022-11-17	2	5.7165	26.3	35.2	1022.97	5.58815
254	10-B-26	10	32	A5	B	26	26-L	C3		2022-11-17	2	6.0343	26.3	35.2	1022.97	5.89882
255	10-C-26	10	32	A5	C	26	26-R	F5		2022-11-17	2	6.0007	26.3	35.2	1022.97	5.86597
256	10-D-26	10	32	A5	D	26	26-R	A2		2022-11-17	2	6.6067	26.3	35.2	1022.97	6.45837
257	11-A-26	11	11	A1	A	26	26-L	D5		2022-11-17	2	6.1132	26.3	35.2	1022.97	5.97595
258	11-B-26	11	11	A1	B	26	26-L	B5		2022-11-17	2	6.2047	26.3	35.2	1022.97	6.06539
259	11-C-26	11	11	A1	C	26	26-R	B2		2022-11-17	2	6.6356	26.3	35.2	1022.97	6.48662
260	11-D-26	11	11	A1	D	26	26-R	C4		2022-11-17	2	6.0422	26.3	35.2	1022.97	5.90654
261	12-A-26	12	12	B6	A	26	26-L	C4		2022-11-17	2	5.9824	26.3	35.2	1022.97	5.84808
262	12-B-26	12	12	B6	B	26	26-L	E2		2022-11-17	2	6.3559	26.3	35.2	1022.97	6.2132
263	12-C-26	12	12	B6	C	26	26-R	A3		2022-11-17	2	6.0647	26.3	35.2	1022.97	5.92854
264	12-D-26	12	12	B6	D	26	26-R	C3		2022-11-17	2	6.1645	26.3	35.2	1022.97	6.0261
265	Plug-1-26	Plug			1	26	26-L	B3		2022-11-17	2	4.8143	26.3	35.2	1022.97	4.70621
266	Plug-2-26	Plug			2	26	26-L	D1		2022-11-17	2	4.9201	26.3	35.2	1022.97	4.80964
267	Plug-9-26	Plug			9	26	26-L	F2		2022-11-17	2	5.1403	26.3	35.2	1022.97	5.02489
268	Plug-3-26	Plug			3	26	26-R	B4		2022-11-17	2	4.5474	26.3	35.2	1022.97	4.4453
269	Plug-4-26	Plug			4	26	26-R	F3		2022-11-17	2	5.5268	26.3	35.2	1022.97	5.40271
270	Plug-10-26	Plug			10	26	26-R	F2		2022-11-17	2	5.0265	26.3	35.2	1022.97	4.91365
271	13-A-31	13	25	B10	A	31	31-L	E1		2022-11-17	2	7.0825	31.2	35.1	1021.26	6.93505
272	13-B-31	13	25	B10	B	31	31-L	D2		2022-11-17	2	7.4078	31.2	35.1	1021.26	7.25357
273	13-C-31	13	25	B10	C	31	31-R	A5		2022-11-17	2	5.3379	31.2	35.1	1021.26	5.22677
274	13-D-31	13	25	B10	D	31	31-R	B5		2022-11-17	2	5.7316	31.2	35.1	1021.26	5.61227
275	14-A-31	14	26	B10	A	31	31-L	C5		2022-11-17	2	7.2359	31.2	35.1	1021.26	7.08525
276	14-B-31	14	26	B10	B	31	31-L	B2		2022-11-17	2	6.9033	31.2	35.1	1021.26	6.75958
277	14-C-31	14	26	B10	C	31	31-R	C5		2022-11-17	2	6.6587	31.2	35.1	1021.26	6.52007
278	14-D-31	14	26	B10	D	31	31-R	C4		2022-11-17	2	5.8941	31.2	35.1	1021.26	5.77139
279	15-A-31	15	15	B10	A	31	31-L	B4		2022-11-17	2	6.7201	31.2	35.1	1021.26	6.58019
280	15-B-31	15	15	B10	B	31	31-L	C3		2022-11-17	2	6.2753	31.2	35.1	1021.26	6.14465
281	15-C-31	15	15	B10	C	31	31-R	B1		2022-11-17	2	7.3079	31.2	35.1	1021.26	7.15575
282	15-D-31	15	15	B10	D	31	31-R	B3		2022-11-17	2	7.2207	31.2	35.1	1021.26	7.07037
283	16-A-31	16	16	B2	A	31	31-L	A2		2022-11-17	2	5.9193	31.2	35.1	1021.26	5.79606
284	16-B-31	16	16	B2	B	31	31-L	E5		2022-11-17	2	6.6363	31.2	35.1	1021.26	6.49814
285	16-C-31	16	16	B2	C	31	31-R	D1		2022-11-17	2	6.62	31.2	35.1	1021.26	6.48217
286	16-D-31	16	16	B2	D	31	31-R	B2		2022-11-17	2	6.3372	31.2	35.1	1021.26	6.20526
287	17-A-31	17	17	B2	A	31	31-L	C4		2022-11-17	2	6.4609	31.2	35.1	1021.26	6.32639
288	17-B-31	17	17	B2	B	31	31-L	F1		2022-11-17	2	6.6974	31.2	35.1	1021.26	6.55796
289	17-C-31	17	17	B2	C	31	31-R	A4		2022-11-17	2	6.3297	31.2	35.1	1021.26	6.19792
290	17-D-31	17	17	B2	D	31	31-R	D2		2022-11-17	2	5.9836	31.2	35.2	1021.34	5.8586
291	18-A-31	18	18	B2	A	31	31-L	F3		2022-11-17	2	7.1147	31.2	35.2	1021.34	6.96607
292	18-B-31	18	18	B2	B	31	31-L	E4		2022-11-17	2	7.3095	31.2	35.2	1021.34	7.1568
293	18-C-31	18	18	B2	C	31	31-R	E2		2022-11-17	2	6.5593	31.2	35.2	1021.34	6.42227
294	18-D-31	18	18	B2	D	31	31-R	D3		2022-11-17	2	6.249	31.2	35.2	1021.34	6.11845
295	19-A-31	19	19	B2	A	31	31-L	A3		2022-11-17	2	6.355	31.1	35.2	1021.37	6.22202
296	19-B-31	19	19	B2	B	31	31-L	C1		2022-11-17	2	6.1346	31.1	35.2	1021.37	6.00624
297	19-C-31	19	19	B2	C	31	31-R	E4		2022-11-17	2	6.2131	31.1	35.2	1021.37	6.08309
298	19-D-31	19	19	B2	D	31	31-R	C3		2022-11-17	2	6.7217	31.1	35.2	1021.37	6.58105
299	20-A-31	20	27	B2	A	31	31-L	F5		2022-11-17	2	6.5848	31.2	35.2	1021.34	6.44724
300	20-B-31	20	27	B2	B	31	31-L	D3		2022-11-17	2	6.6872	31.2	35.2	1021.34	6.5475
301	20-C-31	20	27	B2	C	31	31-R	A3		2022-11-17	2	5.8567	31.2	35.2	1021.34	5.73435
302	20-D-31	20	27	B2	D	31	31-R	C1		2022-11-17	2	7.3618	31.1	35.2	1021.37	7.20776
303	21-A-31	21	21	B4	A	31	31-L	E3		2022-11-17	2	7.1696	31.2	35.2	1021.34	7.01982
304	21-B-31	21	21	B4	B	31	31-L	B1		2022-11-17	2	6.5823	31.1	35.2	1021.37	6.44457
305	21-C-31	21	21	B4	C	31	31-R	A2		2022-11-17	2	7.2783	31.1	35.2	1021.37	7.12601
306	21-D-31	21	21	B4	D	31	31-R	F3		2022-11-17	2	6.5522	31.1	35.2	1021.37	6.4151
307	22-A-31	22	28	B4	A	31	31-L	E2		2022-11-17	2	8.087	31.1	35.2	1021.37	7.91778
308	22-B-31	22	28	B4	B	31	31-L	D5		2022-11-17	2	6.5083	31.1	35.2	1021.37	6.37212
309	22-C-31	22	28	B4	C	31	31-R	D5		2022-11-17	2	6.9077	31.1	35.2	1021.37	6.76316
310	22-D-31	22	28	B4	D	31	31-R	A1		2022-11-17	2	7.1748	31.1	35.2	1021.37	7.02467
311	23-A-31	23	23	B4	A	31	31-L	C2		2022-11-17	2	6.4288	31.1	35.2	1021.37	6.29428
312	23-B-31	23	23	B4	B	31	31-L	B5		2022-11-17	2	6.2421	31.2	35.2	1021.34	6.1117
313	23-C-31	23	23	B4	C	31	31-R	D4		2022-11-17	2	6.4524	31.2	35.2	1021.34	6.3176
314	23-D-31	23	23	B4	D	31	31-R	F5		2022-11-17	2	6.3475	31.2	35.2	1021.34	6.21489
315	24-A-31	24	29	B4	A	31	31-L	A5		2022-11-17	2	6.8775	31.2	35.2	1021.34	6.73382
316	24-B-31	24	29	B4	B	31	31-L	A1		2022-11-17	2	6.9716	31.2	35.2	1021.34	6.82596
317	24-C-31	24	29	B4	C	31	31-R	C2		2022-11-17	2	6.6825	31.2	35.2	1021.34	6.5429
318	24-D-31	24	29	B4	D	31	31-R	E5		2022-11-17	2	6.8337	31.2	35.2	1021.34	6.69094
319	Plug-5-31	Plug			5	31	31-L	D1		2022-11-17	2	5.8305	31.2	35.2	1021.34	5.7087
320	Plug-6-31	Plug			6	31	31-L	A4		2022-11-17	2	5.4691	31.2	35.2	1021.34	5.35485
321	Plug-11-31	Plug			11	31	31-R	F2		2022-11-17	2	5.871	31.1	35.2	1021.37	5.74815
322	Plug-7-31	Plug			7	31	31-R	E3		2022-11-17	2	5.1892	31.1	35.2	1021.37	5.08062
323	Plug-8-31	Plug			8	31	31-R	B4		2022-11-17	2	5.3863	31.1	35.2	1021.37	5.27359
324	Plug-12-31	Plug			12	31	31-R	F2		2022-11-17	2	5.5816	31.1	35.2	1021.37	5.46481
325	1-A-26	1	1	A5	A	26	26-L	D3		2022-12-01	3	6.3551	26.5	34.9	1022.68	6.21417
326	1-B-26	1	1	A5	B	26	26-L	C2		2022-12-01	3	5.8576	26.6	34.9	1022.65	5.72788
327	1-C-26	1	1	A5	C	26	26-R	B3		2022-12-01	3	6.1279	26.7	34.9	1022.62	5.99238
328	1-D-26	1	1	A5	D	26	26-R	C5		2022-12-01	3	6.2764	26.7	34.9	1022.62	6.13759
329	2-A-26	2	30	A5	A	26	26-L	B4		2022-12-01	3	5.5425	26.7	34.9	1022.62	5.41992
330	2-B-26	2	30	A5	B	26	26-L	C1		2022-12-01	3	6.9487	26.7	34.9	1022.62	6.79502
331	2-C-26	2	30	A5	C	26	26-R	D2		2022-12-01	3	6.1712	26.7	34.9	1022.62	6.03472
332	2-D-26	2	30	A5	D	26	26-R	C1		2022-12-01	3	6.3564	26.7	34.9	1022.62	6.21582
333	3-A-26	3	3	A5	A	26	26-L	E5		2022-12-01	3	5.6696	26.6	34.9	1022.65	5.54404
334	3-B-26	3	3	A5	B	26	26-L	F5	very smal frag	2022-12-01	3	4.5943	26.6	35	1022.72	4.49222
335	3-C-26	3	3	A5	C	26	26-R	A5		2022-12-01	3	5.4011	26.6	35	1022.72	5.2811
336	3-D-26	3	3	A5	D	26	26-R	B1		2022-12-01	3	5.5108	26.6	35	1022.72	5.38836
337	4-A-26	4	4	A5	A	26	26-L	D2		2022-12-01	3	6.901	26.5	35	1022.75	6.74747
338	4-B-26	4	4	A5	B	26	26-L	B2		2022-12-01	3	5.9791	26.5	35	1022.75	5.84608
339	4-C-26	4	4	A5	C	26	26-R	E2		2022-12-01	3	6.6966	26.5	35	1022.75	6.54761
340	4-D-26	4	4	A5	D	26	26-R	E5	bad polyp image	2022-12-01	3	6.8711	26.5	35	1022.75	6.71823
341	5-A-26	5	5	A6	A	26	26-L	A4		2022-12-01	3	5.8987	26.5	35	1022.75	5.76747
342	5-B-26	5	5	A7	B	26	26-L	A2		2022-12-01	3	6.4632	26.5	35	1022.75	6.31941
343	5-C-26	5	5	A8	C	26	26-R	D3	one eroded tip, little fluorescence	2022-12-01	3	6.0419	26.5	34.5	1022.38	5.90965
344	5-D-26	5	5	A9	D	26	26-R	B5		2022-12-01	3	6.1968	26.5	34.7	1022.53	6.06027
345	6-A-26	6	6	A10	A	26	26-L	E4		2022-12-01	3	6.6762	26.5	35	1022.75	6.52767
346	6-B-26	6	6	A11	B	26	26-L	C5		2022-12-01	3	6.2556	26.4	35	1022.79	6.11624
347	6-C-26	6	6	A12	C	26	26-R	D1		2022-12-01	3	7.3418	26.5	35	1022.75	7.17846
348	6-D-26	6	6	A13	D	26	26-R	A4		2022-12-01	3	6.0136	26.5	35	1022.75	5.87981
349	7-A-26	7	31	C8	A	26	26-L	A3		2022-12-01	3	7.2058	26.5	35	1022.75	7.04548
350	7-B-26	7	31	C8	B	26	26-L	F3		2022-12-01	3	6.4676	26.5	35	1022.75	6.32371
351	7-C-26	7	31	C8	C	26	26-R	E4		2022-12-01	3	6.6465	26.5	35	1022.75	6.49863
352	7-D-26	7	31	C8	D	26	26-R	D5		2022-12-01	3	6.7387	26.5	35	1022.75	6.58878
353	8-A-26	8	8	E1	A	26	26-L	A1	no peg on plug	2022-12-01	3	5.0158	26.4	35	1022.79	4.90406
354	8-B-26	8	8	E1	B	26	26-L	A5	no peg on plug	2022-12-01	3	4.4725	26.4	35	1022.79	4.37286
355	8-C-26	8	8	E1	C	26	26-R	D4		2022-12-01	3	7.3552	26.4	35	1022.79	7.19134
356	8-D-26	8	8	E1	D	26	26-R	E3		2022-12-01	3	6.7561	26.4	35	1022.79	6.60559
357	9-A-26	9	9	C8	A	26	26-L	E3		2022-12-01	3	5.8138	26.4	35	1022.79	5.68428
358	9-B-26	9	9	C8	B	26	26-L	B1		2022-12-01	3	6.1711	26.4	35	1022.79	6.03362
359	9-C-26	9	9	C8	C	26	26-R	C2		2022-12-01	3	5.7692	26.5	35	1022.75	5.64085
360	9-D-26	9	9	C8	D	26	26-R	A1		2022-12-01	3	7.0859	26.5	35	1022.75	6.92825
361	10-A-26	10	32	A5	A	26	26-L	D4		2022-12-01	3	5.7738	26.5	35.1	1022.83	5.64493
362	10-B-26	10	32	A5	B	26	26-L	C3		2022-12-01	3	6.1334	26.5	35.1	1022.83	5.9965
363	10-C-26	10	32	A5	C	26	26-R	F5		2022-12-01	3	6.0575	26.5	35	1022.75	5.92273
364	10-D-26	10	32	A5	D	26	26-R	A2		2022-12-01	3	6.77336	26.4	35.1	1022.86	6.62198
365	11-A-26	11	11	A1	A	26	26-L	D5		2022-12-01	3	6.2438	26.4	35.1	1022.86	6.10425
366	11-B-26	11	11	A1	B	26	26-L	B5		2022-12-01	3	6.2737	26.4	35.1	1022.86	6.13348
367	11-C-26	11	11	A1	C	26	26-R	B2		2022-12-01	3	6.7478	26.4	35.1	1022.86	6.59699
368	11-D-26	11	11	A1	D	26	26-R	C4		2022-12-01	3	6.1497	26.4	35.1	1022.86	6.01225
369	12-A-26	12	12	B6	A	26	26-L	C4		2022-12-01	3	6.0858	26.4	35.1	1022.86	5.94978
370	12-B-26	12	12	B6	B	26	26-L	E2		2022-12-01	3	6.4636	26.4	35.1	1022.86	6.31914
371	12-C-26	12	12	B6	C	26	26-R	A3		2022-12-01	3	6.1663	26.4	35.1	1022.86	6.02848
372	12-D-26	12	12	B6	D	26	26-R	C3		2022-12-01	3	6.2933	26.4	35.1	1022.86	6.15265
373	Plug-1-26	Plug			1	26	26-L	B3		2022-12-01	3	4.8523	26.4	35.1	1022.86	4.74385
374	Plug-2-26	Plug			2	26	26-L	D1		2022-12-01	3	4.9568	26.4	35.1	1022.86	4.84602
375	Plug-9-26	Plug			9	26	26-L	F2		2022-12-01	3	5.178	26.4	35.1	1022.86	5.06227
376	Plug-3-26	Plug			3	26	26-R	B4		2022-12-01	3	4.5623	26.4	35.1	1022.86	4.46033
377	Plug-4-26	Plug			4	26	26-R	F3		2022-12-01	3	5.5534	26.4	35.1	1022.86	5.42928
378	Plug-10-26	Plug			10	26	26-R	F2		2022-12-01	3	5.0598	26.4	35.1	1022.86	4.94671
379	13-A-31	13	25	B10	A	31	31-L	E1		2022-12-01	3	7.1097	30.7	34.9	1021.29	6.96151
380	13-B-31	13	25	B10	B	31	31-L	D2		2022-12-01	3	7.4632	30.7	34.9	1021.29	7.30764
381	13-C-31	13	25	B10	C	31	31-R	A5		2022-12-01	3	5.3922	30.7	34.9	1021.29	5.27981
382	13-D-31	13	25	B10	D	31	31-R	B5		2022-12-01	3	5.7835	30.8	34.9	1021.25	5.66314
383	14-A-31	14	26	B10	A	31	31-L	C5	lots of dead skeleton	2022-12-01	3	7.3016	30.9	34.9	1021.22	7.14989
384	14-B-31	14	26	B10	B	31	31-L	B2		2022-12-01	3	6.976	30.9	34.9	1021.22	6.83106
385	14-C-31	14	26	B10	C	31	31-R	C5	lots of dead skeleton, only some tips alive	2022-12-01	3	6.7128	31	34.9	1021.18	6.57355
386	14-D-31	14	26	B10	D	31	31-R	C4	lots of dead skeleton, only some tips alive	2022-12-01	3	5.9597	31	34.9	1021.18	5.83607
387	15-A-31	15	15	B10	A	31	31-L	B4		2022-12-01	3	6.8095	31.1	34.9	1021.15	6.66847
388	15-B-31	15	15	B10	B	31	31-L	C3	one dead tip, strong bleaching	2022-12-01	3	6.3262	31.1	34.9	1021.15	6.19518
389	15-C-31	15	15	B10	C	31	31-R	B1		2022-12-01	3	7.5166	31.2	34.9	1021.11	7.36118
390	15-D-31	15	15	B10	D	31	31-R	B3		2022-12-01	3	7.3797	31.2	34.9	1021.11	7.22711
391	16-A-31	16	16	B2	A	31	31-L	A2		2022-12-01	3	5.97	31.2	34.9	1021.11	5.84656
392	16-B-31	16	16	B2	B	31	31-L	E5	lots of dead skeleton	2022-12-01	3	6.7076	31.2	34.9	1021.11	6.56891
393	16-C-31	16	16	B2	C	31	31-R	D1		2022-12-01	3	6.6878	31.2	34.9	1021.11	6.54952
394	16-D-31	16	16	B2	D	31	31-R	B2		2022-12-01	3	6.4135	31.2	35	1021.19	6.28043
395	17-A-31	17	17	B2	A	31	31-L	C4	dead lower skeleton, strong bleaching	2022-12-01	3	6.4992	31.2	35	1021.19	6.36435
396	17-B-31	17	17	B2	B	31	31-L	F1		2022-12-01	3	6.7683	31.2	35	1021.19	6.62787
397	17-C-31	17	17	B2	C	31	31-R	A4		2022-12-01	3	6.4279	31.2	35	1021.19	6.29453
398	17-D-31	17	17	B2	D	31	31-R	D2		2022-12-01	3	6.0663	31.2	35	1021.19	5.94044
399	18-A-31	18	18	B2	A	31	31-L	F3		2022-12-01	3	7.2077	31.2	35	1021.19	7.05815
400	18-B-31	18	18	B2	B	31	31-L	E4	frag broken	2022-12-01	3	7.4074	31.2	35	1021.19	7.25371
401	18-C-31	18	18	B2	C	31	31-R	E2		2022-12-01	3	6.6456	31.3	35.1	1021.23	6.50747
402	18-D-31	18	18	B2	D	31	31-R	D3		2022-12-01	3	6.3658	31.3	35.1	1021.23	6.23348
403	19-A-31	19	19	B2	A	31	31-L	A3	strong bleaching	2022-12-01	3	6.4409	31.3	35.1	1021.23	6.30702
404	19-B-31	19	19	B2	B	31	31-L	C1		2022-12-01	3	6.1914	31.2	35.1	1021.26	6.0625
405	19-C-31	19	19	B2	C	31	31-R	E4		2022-12-01	3	6.2679	31.2	35.1	1021.26	6.13741
406	19-D-31	19	19	B2	D	31	31-R	C3	dead lower skeleton on some branches	2022-12-01	3	6.7786	31.2	35.1	1021.26	6.63747
407	20-A-31	20	27	B2	A	31	31-L	F5	frag broken, dead skeleton	2022-12-01	3	6.6519	31.2	35.1	1021.26	6.51341
408	20-B-31	20	27	B2	B	31	31-L	D3	strong bleaching	2022-12-01	3	6.7517	31.2	35.1	1021.26	6.61113
409	20-C-31	20	27	B2	C	31	31-R	A3		2022-12-01	3	5.9333	31.2	35.1	1021.26	5.80977
410	20-D-31	20	27	B2	D	31	31-R	C1		2022-12-01	3	7.4609	31.2	35.1	1021.26	7.30557
411	21-A-31	21	21	B4	A	31	31-L	E3		2022-12-01	3	7.2388	31.2	35.1	1021.26	7.08809
412	21-B-31	21	21	B4	B	31	31-L	B1		2022-12-01	3	6.6453	31.2	35.1	1021.26	6.50695
413	21-C-31	21	21	B4	C	31	31-R	A2		2022-12-01	3	7.3935	31.2	35.1	1021.26	7.23957
414	21-D-31	21	21	B4	D	31	31-R	F3		2022-12-01	3	6.6221	31.2	35.1	1021.26	6.48423
415	22-A-31	22	28	B4	A	31	31-L	E2		2022-12-01	3	8.1612	31.2	35.1	1021.26	7.99129
416	22-B-31	22	28	B4	B	31	31-L	D5		2022-12-01	3	6.5644	31.2	35.1	1021.26	6.42773
417	22-C-31	22	28	B4	C	31	31-R	D5	dead lower skeleton	2022-12-01	3	6.8992	31.2	35.1	1021.26	6.75556
418	22-D-31	22	28	B4	D	31	31-R	A1		2022-12-01	3	7.2345	31.2	35.1	1021.26	7.08388
419	23-A-31	23	23	B4	A	31	31-L	C2		2022-12-01	3	6.4822	31.2	35.1	1021.26	6.34724
420	23-B-31	23	23	B4	B	31	31-L	B5		2022-12-01	3	6.2917	31.2	35.1	1021.26	6.16071
421	23-C-31	23	23	B4	C	31	31-R	D4		2022-12-01	3	6.5318	31.2	35.1	1021.26	6.39581
422	23-D-31	23	23	B4	D	31	31-R	F5		2022-12-01	3	6.3897	31.2	35.1	1021.26	6.25667
423	24-A-31	24	29	B4	A	31	31-L	A5		2022-12-01	3	6.9288	31.2	35.1	1021.26	6.78455
424	24-B-31	24	29	B4	B	31	31-L	A1		2022-12-01	3	7.0354	31.2	35.1	1021.26	6.88893
425	24-C-31	24	29	B4	C	31	31-R	C2		2022-12-01	3	6.7472	31.2	35.1	1021.26	6.60673
426	24-D-31	24	29	B4	D	31	31-R	E5		2022-12-01	3	6.917	31.2	35.1	1021.26	6.77299
427	Plug-5-31	Plug			5	31	31-L	D1		2022-12-01	3	5.8538	31.2	35.1	1021.26	5.73193
428	Plug-6-31	Plug			6	31	31-L	A4		2022-12-01	3	5.5299	31.2	35.1	1021.26	5.41477
429	Plug-11-31	Plug			11	31	31-R	F2		2022-12-01	3	5.9071	31.2	35.1	1021.26	5.78412
430	Plug-7-31	Plug			7	31	31-R	E3		2022-12-01	3	5.2382	31.2	35.1	1021.26	5.12914
431	Plug-8-31	Plug			8	31	31-R	B4		2022-12-01	3	5.4255	31.2	35.1	1021.26	5.31254
432	Plug-12-31	Plug			12	31	31-R	F2		2022-12-01	3	5.6366	31.2	35.1	1021.26	5.51925
	1-A-26	1	1	A5	A	26	26-L	D3		12/15/2022	4	6.4406	2.2023	34.8	1027.66	6.26722
	1-B-26	1	1	A5	B	26	26-L	C2		12/15/2022	4	5.9134	3.2023	34.8	1027.58	5.75471
	1-C-26	1	1	A5	C	26	26-R	B3		12/15/2022	4	6.1855	4.2023	34.8	1027.48	6.02009
	1-D-26	1	1	A5	D	26	26-R	C5		12/15/2022	4	6.3289	4.2023	34.8	1027.48	6.15966
	2-A-26	2	30	A5	A	26	26-L	B4		12/15/2022	4	5.6105	4.2023	34.8	1027.48	5.46047
	2-B-26	2	30	A5	B	26	26-L	C1		12/15/2022	4	7.128	26.4	34.8	1022.64	6.97022
	2-C-26	2	30	A5	C	26	26-R	D2		12/15/2022	4	6.282	26.4	34.9	1022.71	6.1425
	2-D-26	2	30	A5	D	26	26-R	C1		12/15/2022	4	6.4441	2.2023	34.9	1027.74	6.27014
	3-A-26	3	3	A5	A	26	26-L	E5		12/15/2022	4	5.7444	1.2023	34.9	1027.82	5.58891
	3-B-26	3	3	A5	B	26	26-L	F5		12/15/2022	4	4.6101	1.2023	34.9	1027.82	4.48532
	3-C-26	3	3	A5	C	26	26-R	A5		12/15/2022	4	5.4494	26	34.9	1022.84	5.32773
	3-D-26	3	3	A5	D	26	26-R	B1		12/15/2022	4	5.5925	26	34.9	1022.84	5.46764
	4-A-26	4	4	A5	A	26	26-L	D2		12/15/2022	4	7.0398	26	34.9	1022.84	6.88263
	4-B-26	4	4	A5	B	26	26-L	B2		12/15/2022	4	6.045	25.9	34.9	1022.87	5.90986
	4-C-26	4	4	A5	C	26	26-R	E2		12/15/2022	4	6.747	25.9	34.9	1022.87	6.59616
	4-D-26	4	4	A5	D	26	26-R	E5		12/15/2022	4	6.9029	9.2023	34.9	1026.88	6.7222
	5-A-26	5	5	A6	A	26	26-L	A4		12/15/2022	4	5.9758	26	34.9	1022.84	5.84238
	5-B-26	5	5	A7	B	26	26-L	A2		12/15/2022	4	6.58	26.1	34.9	1022.81	6.43329
	5-C-26	5	5	A8	C	26	26-R	D3		12/15/2022	4	6.072	26.2	34.9	1022.77	5.9368
	5-D-26	5	5	A9	D	26	26-R	B5		12/15/2022	4	6.2896	3.2023	34.9	1027.66	6.12034
	6-A-26	6	6	A10	A	26	26-L	E4		12/15/2022	4	6.8051	5.2023	34.9	1027.44	6.62334
	6-B-26	6	6	A11	B	26	26-L	C5		12/15/2022	4	6.3595	5.2023	34.9	1027.44	6.18964
	6-C-26	6	6	A12	C	26	26-R	D1		12/15/2022	4	7.4994	5.2023	34.9	1027.44	7.29909
	6-D-26	6	6	A13	D	26	26-R	A4		12/15/2022	4	6.0986	4.2023	34.9	1027.56	5.93506
	7-A-26	7	31	C8	A	26	26-L	A3		12/15/2022	4	7.3266	4.2023	34.9	1027.56	7.13013
	7-B-26	7	31	C8	B	26	26-L	F3		12/15/2022	4	6.5293	4.2023	34.9	1027.56	6.35421
	7-C-26	7	31	C8	C	26	26-R	E4		12/15/2022	4	6.7171	4.2023	34.9	1027.56	6.53697
	7-D-26	7	31	C8	D	26	26-R	D5		12/15/2022	4	6.8742	4.2023	34.9	1027.56	6.68986
	8-A-26	8	8	E1	A	26	26-L	A1		12/15/2022	4	5.1	26.3	34.9	1022.74	4.98659
	8-B-26	8	8	E1	B	26	26-L	A5		12/15/2022	4	5.5426	3.2023	34.9	1027.66	5.39344
	8-C-26	8	8	E1	C	26	26-R	D4		12/15/2022	4	7.4921	2.2023	34.9	1027.74	7.28985
	8-D-26	8	8	E1	D	26	26-R	E3		12/15/2022	4	6.8722	2.2023	34.9	1027.74	6.68668
	9-A-26	9	9	C8	A	26	26-L	E3		12/15/2022	4	5.9156	1.2023	34.9	1027.82	5.75548
	9-B-26	9	9	C8	B	26	26-L	B1		12/15/2022	4	6.3038	1.2023	34.9	1027.82	6.13317
	9-C-26	9	9	C8	C	26	26-R	C2		12/15/2022	4	5.8729	1.2023	34.9	1027.82	5.71394
	9-D-26	9	9	C8	D	26	26-R	A1		12/15/2022	4	7.2999	26	34.9	1022.84	7.13692
	10-A-26	10	32	A5	A	26	26-L	D4		12/15/2022	4	5.8739	9.2023	34.9	1026.88	5.72014
	10-B-26	10	32	A5	B	26	26-L	C3		12/15/2022	4	6.237	26	34.9	1022.84	6.09775
	10-C-26	10	32	A5	C	26	26-R	F5		12/15/2022	4	6.1065	26	34.9	1022.84	5.97016
	10-D-26	10	32	A5	D	26	26-R	A2		12/15/2022	4	6.8648	1.2023	34.9	1027.82	6.67899
	11-A-26	11	11	A1	A	26	26-L	D5		12/15/2022	4	6.3251	2.2023	34.9	1027.74	6.15435
	11-B-26	11	11	A1	B	26	26-L	B5		12/15/2022	4	6.3616	2.2023	34.9	1027.74	6.18987
	11-C-26	11	11	A1	C	26	26-R	B2		12/15/2022	4	6.848	26.3	34.9	1022.74	6.69572
	11-D-26	11	11	A1	D	26	26-R	C4		12/15/2022	4	6.2219	4.2023	34.9	1027.56	6.05505
	12-A-26	12	12	B6	A	26	26-L	C4		12/15/2022	4	6.2003	4.2023	34.9	1027.56	6.03403
	12-B-26	12	12	B6	B	26	26-L	E2		12/15/2022	4	6.5998	4.2023	34.9	1027.56	6.42282
	12-C-26	12	12	B6	C	26	26-R	A3		12/15/2022	4	6.2819	4.2023	34.9	1027.56	6.11344
	12-D-26	12	12	B6	D	26	26-R	C3		12/15/2022	4	6.4155	4.2023	34.9	1027.56	6.24346
	Plug-1-26	Plug			1	26	26-L	B3		12/15/2022	4	4.8896	4.2023	34.9	1027.56	4.75848
	Plug-2-26	Plug			2	26	26-L	D1		12/15/2022	4	4.9957	4.2023	34.9	1027.56	4.86173
	Plug-9-26	Plug			9	26	26-L	F2		12/15/2022	4	5.2219	4.2023	34.9	1027.56	5.08187
	Plug-3-26	Plug			3	26	26-R	B4		12/15/2022	4	4.5876	4.2023	34.9	1027.56	4.46458
	Plug-4-26	Plug			4	26	26-R	F3		12/15/2022	4	5.5783	4.2023	35	1027.63	5.42829
	Plug-10-26	Plug			10	26	26-R	F2		12/15/2022	4	5.0945	4.2023	35	1027.63	4.9575
	13-A-31	13	25	B10	A	31	31-L	E1		12/15/2022	4	7.1868	5.2023	35.2	1027.68	6.99323
	13-B-31	13	25	B10	B	31	31-L	D2		12/15/2022	4	7.5223	5.2023	35.2	1027.68	7.3197
	13-C-31	13	25	B10	C	31	31-R	A5		12/15/2022	4	5.4356	4.2023	35.2	1027.79	5.28862
	13-D-31	13	25	B10	D	31	31-R	B5		12/15/2022	4	5.8568	4.2023	35.2	1027.79	5.69843
	14-A-31	14	26	B10	A	31	31-L	C5		12/15/2022	4	7.3553	4.2023	35.2	1027.79	7.15641
	14-B-31	14	26	B10	B	31	31-L	B2		12/15/2022	4	7.0383	4.2023	35.2	1027.79	6.84798
	14-C-31	14	26	B10	C	31	31-R	C5		12/15/2022	4	6.7536	4.2023	35.2	1027.79	6.57098
	14-D-31	14	26	B10	D	31	31-R	C4		12/15/2022	4	5.9995	4.2023	35.2	1027.79	5.83727
	15-A-31	15	15	B10	A	31	31-L	B4		12/15/2022	4	6.8737	6.2023	35.2	1027.55	6.68938
	15-B-31	15	15	B10	B	31	31-L	C3		12/15/2022	4	6.3546	6.2023	35.2	1027.55	6.1842
	15-C-31	15	15	B10	C	31	31-R	B1		12/15/2022	4	7.762	30.6	35.2	1021.55	7.59829
	15-D-31	15	15	B10	D	31	31-R	B3		12/15/2022	4	7.5299	7.2023	35.2	1027.42	7.32895
	16-A-31	16	16	B2	A	31	31-L	A2		12/15/2022	4	5.9854	7.2023	35.2	1027.42	5.82567
	16-B-31	16	16	B2	B	31	31-L	E5		12/15/2022	4	6.7344	7.2023	35.2	1027.42	6.55468
	16-C-31	16	16	B2	C	31	31-R	D1		12/15/2022	4	6.7206	7.2023	35.2	1027.42	6.54125
	16-D-31	16	16	B2	D	31	31-R	B2		12/15/2022	4	6.5116	7.2023	35.2	1027.42	6.33783
	17-A-31	17	17	B2	A	31	31-L	C4		12/15/2022	4	6.4982	7.2023	35.2	1027.42	6.32478
	17-B-31	17	17	B2	B	31	31-L	F1		12/15/2022	4	6.7989	7.2023	35.2	1027.42	6.61746
	17-C-31	17	17	B2	C	31	31-R	A4		12/15/2022	4	6.5104	7.2023	35.2	1027.42	6.33666
	17-D-31	17	17	B2	D	31	31-R	D2		12/15/2022	4	6.1226	7.2023	35.2	1027.42	5.95921
	18-A-31	18	18	B2	A	31	31-L	F3		12/15/2022	4	7.152	30.6	35.2	1021.55	7.00116
	18-B-31	18	18	B2	B	31	31-L	E4		12/15/2022	4	7.45	30.6	35.2	1021.55	7.29287
	18-C-31	18	18	B2	C	31	31-R	E2		12/15/2022	4	6.7445	6.2023	35.2	1027.55	6.56364
	18-D-31	18	18	B2	D	31	31-R	D3		12/15/2022	4	6.486	30.7	35.2	1021.51	6.34942
	19-A-31	19	19	B2	A	31	31-L	A3		12/15/2022	4	6.4555	8.2023	35.2	1027.27	6.28412
	19-B-31	19	19	B2	B	31	31-L	C1		12/15/2022	4	6.2009	8.2023	35.2	1027.27	6.03628
	19-C-31	19	19	B2	C	31	31-R	E4		12/15/2022	4	6.323	30.8	35.2	1021.48	6.19006
	19-D-31	19	19	B2	D	31	31-R	C3		12/15/2022	4	6.8228	8.2023	35.2	1027.27	6.64167
	20-A-31	20	27	B2	A	31	31-L	F5		12/15/2022	4	6.6766	8.2023	35.2	1027.27	6.49935
	20-B-31	20	27	B2	B	31	31-L	D3		12/15/2022	4	667.896	30.8	35.3	1021.55	653.806
	20-C-31	20	27	B2	C	31	31-R	A3		12/15/2022	4	6.0359	9.2023	35.3	1027.19	5.87612
	20-D-31	20	27	B2	D	31	31-R	C1		12/15/2022	4	7.5397	8.2023	35.3	1027.35	7.33898
	21-A-31	21	21	B4	A	31	31-L	E3		12/15/2022	4	7.5112	8.2023	35.3	1027.35	7.31124
	21-B-31	21	21	B4	B	31	31-L	B1		12/15/2022	4	6.705	30.9	35.3	1021.52	6.56377
	21-C-31	21	21	B4	C	31	31-R	A2		12/15/2022	4	7.4895	9.2023	35.3	1027.19	7.29123
	21-D-31	21	21	B4	D	31	31-R	F3		12/15/2022	4	6.698	30.9	35.3	1021.52	6.55692
	22-A-31	22	28	B4	A	31	31-L	E2		12/15/2022	4	8.1847	9.2023	35.3	1027.19	7.96803
	22-B-31	22	28	B4	B	31	31-L	D5		12/15/2022	4	6.5994	9.2023	35.3	1027.19	6.4247
	22-C-31	22	28	B4	C	31	31-R	D5		12/15/2022	4	6.9528	9.2023	35.3	1027.19	6.76874
	22-D-31	22	28	B4	D	31	31-R	A1		12/15/2022	4	7.3073	9.2023	35.3	1027.19	7.11386
	23-A-31	23	23	B4	A	31	31-L	C2		12/15/2022	4	6.5079	9.2023	35.3	1027.19	6.33562
	23-B-31	23	23	B4	B	31	31-L	B5		12/15/2022	4	6.3525	9.2023	35.3	1027.19	6.18433
	23-C-31	23	23	B4	C	31	31-R	D4		12/15/2022	4	6.5742	8.2023	35.3	1027.35	6.39918
	23-D-31	23	23	B4	D	31	31-R	F5		12/15/2022	4	6.4376	8.2023	35.3	1027.35	6.26622
	24-A-31	24	29	B4	A	31	31-L	A5		12/15/2022	4	6.9652	8.2023	35.3	1027.35	6.77977
	24-B-31	24	29	B4	B	31	31-L	A1		12/15/2022	4	7.0763	8.2023	35.3	1027.35	6.88792
	24-C-31	24	29	B4	C	31	31-R	C2		12/15/2022	4	6.8374	8.2023	35.3	1027.35	6.65538
	24-D-31	24	29	B4	D	31	31-R	E5		12/15/2022	4	7.0166	9.2023	35.3	1027.19	6.83085
	Plug-5-31	Plug			5	31	31-L	D1		12/15/2022	4	5.8982	9.2023	35.3	1027.19	5.74206
	Plug-6-31	Plug			6	31	31-L	A4		12/15/2022	4	5.538	30.9	35.3	1021.52	5.42135
	Plug-11-31	Plug			11	31	31-R	F2		12/15/2022	4	5.949	30.9	35.3	1021.52	5.8237
	Plug-7-31	Plug			7	31	31-R	E3		12/15/2022	4	5.2464	9.2023	35.3	1027.19	5.10752
	Plug-8-31	Plug			8	31	31-R	B4		12/15/2022	4	5.4536	9.2023	35.3	1027.19	5.30923
	Plug-12-31	Plug			12	31	31-R	F2		12/15/2022	4	5.6686	9.2023	35.3	1027.19	5.51854

### Sheet: BW_calcification(final-rates)
ID	Colony	ID	OriginColony	OriginTank	Replicate	Tank	RackPosition	Treatment	duration	Treatment	growth_(mg_day-1)	Surface Area (mc-2)	Skeletal Density	growth_rates_g_d-1cm-2	linear_extension_(cm yr-1)	growth_rates_(mg_d-1cm-2)		Colony_ID	Treat	Meangrowth_rates_mg_dcm2	Meanlinear_extension_(cm_yr-1)	skeletal_density_(g_cm-3)
1-A-26	1	1A	1	A5	A	26-L	D3	26	28	26	0.00235511	16.7037	1.38321	0.000140994	0.0372052	0.140994		1	C26	0.314026	0.0828648	1.38321
1-B-26	1	1B	1	A5	B	26-L	C2	26	28	26	0.0048796							10	C26	0.715631	0.158915	1.64368
1-C-26	1	1C	1	A5	C	26-R	B3	26	28	26	0.00623977							11	C26	0.633275	0.151342	1.52731
1-D-26	1	1D	1	A5	D	26-R	C5	26	28	26	0.007604	15.6121	1.38321	0.000487059	0.128524	0.487059		12	C26	0.989797	0.270022	1.33795
2-A-26	2	2A	30	A5	A	26-L	B4	26	28	26	0.00667418	6.48606	1.4588	0.001029	0.257463	1.029		2	C26	0.776229	0.194218	1.4588
2-B-26	2	2B	30	A5	B	26-L	C1	26	28	26	0.0243637							3	C26	0.650861	0.144943	1.63902
2-C-26	2	2C	30	A5	C	26-R	D2	26	28	26	0.0142783							4	C26	0.765542	0.211877	1.3188
2-D-26	2	2D	30	A5	D	26-R	C1	26	28	26	0.0125552	23.9851	1.4588	0.000523456	0.130972	0.523456		5	C26	0.540833	0.10875	1.81521
3-A-26	3	3A	3	A5	A	26-L	E5	26	28	26	0.00357905	7.0319	1.63902	0.000508974	0.113346	0.508974		6	C26	0.790322	0.158469	1.82034
3-B-26	3	3B	3	A5	B	26-L	F5	26	28	26	0.00444436							7	C26	0.613173	0.116413	1.92254
3-C-26	3	3C	3	A5	C	26-R	A5	26	28	26	0.0062937							8	C26	0.630768	0.134476	1.71206
3-D-26	3	3D	3	A5	D	26-R	B1	26	28	26	0.0128212	16.1731	1.63902	0.000792748	0.17654	0.792748		9	C26	0.954606	0.255919	1.36149
4-A-26	4	4A	4	A5	A	26-L	D2	26	28	26	0.0193566	22.6402	1.3188	0.000854969	0.236628	0.854969		13	T31	0.564131	0.0995252	2.0689
4-B-26	4	4B	4	A5	B	26-L	B2	26	28	26	0.00337361							14	T31	0.383429	0.0705185	1.98461
4-C-26	4	4C	4	A5	C	26-R	E2	26	28	26	0.0114166	16.8856	1.3188	0.000676114	0.187126	0.676114		15	T31	0.581009	0.0957759	2.21421
4-D-26	4	4D	4	A5	D	26-R	E5	26	28	26	0.00194094							16	T31	0.109055	0.0187975	2.11757
5-A-26	5	5A	5	A6	A	26-L	A4	26	28	26	0.0127889	21.5449	1.81521	0.000593593	0.119359	0.593593		17	T31	0.525828	0.0806428	2.37997
5-B-26	5	5B	5	A7	B	26-L	A2	26	28	26	-0.00248833							18	T31	0.56473	0.0972519	2.11951
5-C-26	5	5C	5	A8	C	26-R	D3	26	28	26	0.00373409							19	T31	0.395411	0.0644105	2.24071
5-D-26	5	5D	5	A9	D	26-R	B5	26	28	26	0.00797613	16.3421	1.81521	0.000488073	0.0981409	0.488073		20	T31	-0.290882	-0.0455981	2.32843
6-A-26	6	6A	6	A10	A	26-L	E4	26	28	26	0.015924							21	T31	0.825138	0.144977	2.07741
6-B-26	6	6B	6	A11	B	26-L	C5	26	28	26	0.0127857	19.3936	1.82034	0.000659275	0.132193	0.659275		22	T31	0.315153	0.0559784	2.05491
6-C-26	6	6C	6	A12	C	26-R	D1	26	28	26	0.0217088							23	T31	0.128908	0.0223537	2.10486
6-D-26	6	6D	6	A13	D	26-R	A4	26	28	26	0.0107259	11.6412	1.82034	0.00092137	0.184746	0.92137		24	T31	0.249568	0.0422486	2.1561
7-A-26	7	7A	31	C8	A	26-L	A3	26	28	26	0.0151943	23.3679	1.92254	0.000650219	0.123446	0.650219
7-B-26	7	7B	31	C8	B	26-L	F3	26	28	26	0.00148013
7-C-26	7	7C	31	C8	C	26-R	E4	26	28	26	0.00978938
7-D-26	7	7D	31	C8	D	26-R	D5	26	28	26	0.0184144	31.9623	1.92254	0.000576127	0.10938	0.576127
8-A-26	8	8A	8	E1	A	26-L	A1	26	28	26	0.0118637	19.3738	1.71206	0.000612356	0.13055	0.612356
8-B-26	8	8B	8	E1	B	26-L	A5	26	28	26	0.0583286
8-C-26	8	8C	8	E1	C	26-R	D4	26	28	26	0.0229429
8-D-26	8	8D	8	E1	D	26-R	E3	26	28	26	0.0178983	27.5706	1.71206	0.00064918	0.138401	0.64918
9-A-26	9	9A	9	C8	A	26-L	E3	26	28	26	0.0078693	13.5785	1.36149	0.000579543	0.155369	0.579543
9-B-26	9	9B	9	C8	B	26-L	B1	26	28	26	0.0175501
9-C-26	9	9C	9	C8	C	26-R	C2	26	28	26	0.0126382
9-D-26	9	9D	9	C8	D	26-R	A1	26	28	26	0.0381892	28.7208	1.36149	0.00132967	0.356469	1.32967
10-A-26	10	10A	32	A5	A	26-L	D4	26	28	26	0.00583802	7.36369	1.64368	0.000792812	0.176054	0.792812
10-B-26	10	10B	32	A5	B	26-L	C3	26	28	26	0.00312051
10-C-26	10	10C	32	A5	C	26-R	F5	26	28	26	0.00581427
10-D-26	10	10D	32	A5	D	26-R	A2	26	28	26	0.0170525	26.7092	1.64368	0.00063845	0.141776	0.63845
11-A-26	11	11A	11	A1	A	26-L	D5	26	28	26	0.011637	17.4814	1.52731	0.000665681	0.159086	0.665681
11-B-26	11	11B	11	A1	B	26-L	B5	26	28	26	0.00586235
11-C-26	11	11C	11	A1	C	26-R	B2	26	28	26	0.0155335
11-D-26	11	11D	11	A1	D	26-R	C4	26	28	26	0.0103926	17.2959	1.52731	0.000600869	0.143597	0.600869
12-A-26	12	12A	12	B6	A	26-L	C4	26	28	26	0.0160311	17.1782	1.33795	0.000933224	0.254588	0.933224
12-B-26	12	12B	12	B6	B	26-L	E2	26	28	26	0.0148418
12-C-26	12	12C	12	B6	C	26-R	A3	26	28	26	0.0152787
12-D-26	12	12D	12	B6	D	26-R	C3	26	28	26	0.0167763	16.0329	1.33795	0.00104637	0.285455	1.04637
Plug-1-26	Plug	Plug1			1	26-L	B3	26	28	26
Plug-2-26	Plug	Plug2			2	26-L	D1	26	28	26
Plug-9-26	Plug	Plug9			9	26-L	F2	26	28	26
Plug-3-26	Plug	Plug3			3	26-R	B4	26	28	26
Plug-4-26	Plug	Plug4			4	26-R	F3	26	28	26
Plug-10-26	Plug	Plug10			10	26-R	F2	26	28	26
13-A-31	13	13A	25	B10	A	31-L	E1	31	28	31	0.00395508	11.3523	2.0689	0.000348395	0.0614647	0.348395
13-B-31	13	13B	25	B10	B	31-L	D2	31	28	31	-0.0348719
13-C-31	13	13C	25	B10	C	31-R	A5	31	28	31	-0.0189413
13-D-31	13	13D	25	B10	D	31-R	B5	31	28	31	0.00457415	5.8653	2.0689	0.000779866	0.137586	0.779866
14-A-31	14	14A	26	B10	A	31-L	C5	31	28	31	0.00592398	25.3352	1.98461	0.000233823	0.0430038	0.233823
14-B-31	14	14B	26	B10	B	31-L	B2	31	28	31	0.00472604
14-C-31	14	14C	26	B10	C	31-R	C5	31	28	31	0.00213827
14-D-31	14	14D	26	B10	D	31-R	C4	31	28	31	0.00252554	4.73805	1.98461	0.000533034	0.0980332	0.533034
15-A-31	15	15A	15	B10	A	31-L	B4	31	28	31	0.00501958	11.363	2.21421	0.000441749	0.0728197	0.441749
15-B-31	15	15B	15	B10	B	31-L	C3	31	28	31	-0.00103503
15-C-31	15	15C	15	B10	C	31-R	B1	31	28	31	0.0336065
15-D-31	15	15D	15	B10	D	31-R	B3	31	28	31	0.0190519	26.451	2.21421	0.00072027	0.118732	0.72027
16-A-31	16	16A	16	B2	A	31-L	A2	31	28	31	-0.000759428
16-B-31	16	16B	16	B2	B	31-L	E5	31	28	31	0.000140184	7.97698	2.11757	1.75736e-05	0.00302911	0.0175736
16-C-31	16	16C	16	B2	C	31-R	D1	31	28	31	0.00215586	10.7505	2.11757	0.000200536	0.0345658	0.200536
16-D-31	16	16D	16	B2	D	31-R	B2	31	28	31	0.00956245
17-A-31	17	17A	17	B2	A	31-L	C4	31	28	31	-0.00164933
17-B-31	17	17B	17	B2	B	31-L	F1	31	28	31	0.00248389	8.69745	2.37997	0.000285588	0.0437987	0.285588
17-C-31	17	17C	17	B2	C	31-R	A4	31	28	31	0.0103456	13.5048	2.37997	0.000766068	0.117487	0.766068
17-D-31	17	17D	17	B2	D	31-R	D2	31	28	31	0.0045687
18-A-31	18	18A	18	B2	A	31-L	F3	31	28	31	0.000761653	11.1968	2.11951	6.80243e-05	0.0117144	0.0680243
18-B-31	18	18B	18	B2	B	31-L	E4	31	28	31	0.00969549
18-C-31	18	18C	18	B2	C	31-R	E2	31	28	31	0.011236
18-D-31	18	18D	18	B2	D	31-R	D3	31	28	31	0.0163098	15.3658	2.11951	0.00106144	0.182789	1.06144
19-A-31	19	19A	19	B2	A	31-L	A3	31	28	31	0.00298645	7.55277	2.24071	0.000395411	0.0644105	0.395411
19-B-31	19	19B	19	B2	B	31-L	C1	31	28	31	-0.00124345
19-C-31	19	19C	19	B2	C	31-R	E4	31	28	31	0.0064808
19-D-31	19	19D	19	B2	D	31-R	C3	31	28	31	0.00309003
20-A-31	20	20A	27	B2	A	31-L	F5	31	28	31	0.0016883
20-B-31	20	20B	27	B2	B	31-L	D3	31	28	31	-0.00216086	7.42866	2.32843	-0.000290882	-0.0455981	-0.290882
20-C-31	20	20C	27	B2	C	31-R	A3	31	28	31	0.0105622
20-D-31	20	20D	27	B2	D	31-R	C1	31	28	31	0.00817965
21-A-31	21	21A	21	B4	A	31-L	E3	31	28	31	0.0176273	15.2195	2.07741	0.0011582	0.203495	1.1582
21-B-31	21	21B	21	B4	B	31-L	B1	31	28	31	0.00605623
21-C-31	21	21C	21	B4	C	31-R	A2	31	28	31	0.00961562
21-D-31	21	21D	21	B4	D	31-R	F3	31	28	31	0.00802812	16.3148	2.07741	0.000492076	0.0864576	0.492076
22-A-31	22	22A	28	B4	A	31-L	E2	31	28	31	-0.00102083
22-B-31	22	22B	28	B4	B	31-L	D5	31	28	31	0.00120057
22-C-31	22	22C	28	B4	C	31-R	D5	31	28	31	-0.00162443
22-D-31	22	22D	28	B4	D	31-R	A1	31	28	31	0.00664039	21.0704	2.05491	0.000315153	0.0559784	0.315153
23-A-31	23	23A	23	B4	A	31-L	C2	31	28	31	0.00030017	6.79287	2.10486	4.4189e-05	0.00766272	0.044189
23-B-31	23	23B	23	B4	B	31-L	B5	31	28	31	0.00250534
23-C-31	23	23C	23	B4	C	31-R	D4	31	28	31	0.00291524
23-D-31	23	23D	23	B4	D	31-R	F5	31	28	31	0.00232074	10.8635	2.10486	0.000213627	0.0370446	0.213627
24-A-31	24	24A	29	B4	A	31-L	A5	31	28	31	-0.000106092	12.551	2.1561	-8.45285e-06	-0.00143096	-0.00845285
24-B-31	24	24B	29	B4	B	31-L	A1	31	28	31	-2.01372e-05
24-C-31	24	24C	29	B4	C	31-R	C2	31	28	31	0.00627969
24-D-31	24	24D	29	B4	D	31-R	E5	31	28	31	0.00971418	19.1379	2.1561	0.000507588	0.0859282	0.507588
Plug-5-31	Plug	Plug5			5	31-L	D1	31	28	31
Plug-6-31	Plug	Plug6			6	31-L	A4	31	28	31
Plug-11-31	Plug	Plug11			11	31-R	F2	31	28	31
Plug-7-31	Plug	Plug7			7	31-R	E3	31	28	31
Plug-8-31	Plug	Plug8			8	31-R	B4	31	28	31
Plug-12-31	Plug	Plug12			12	31-R	F2	31	28	31

### Sheet: recruit_survival(orig)
Pocillopora survival
		Besetzte Knöpfe		Guam	WHV					Pocillopora Mortality 2015 bis 2016
Temp	Tank	Start	2015-08-23	2015-09-25	2015-11-15	2016-01-11	12 months
29	1	69	62	39	38	21	19
29	2	69	69	66	61	55	34												%		%
30	3	69	68	44	39	14	14					Besetzte Knöpfe		Guam	WHV				Survival 1-3		Survival 4-12
30	4	69	69	39	38	21	12			Temp	Tank	Start	2015-08-23	2015-09-25	2015-11-15	2016-01-11	12 months
31	5	69	67	56	50	9	9			29	1	69	62	39	38	21	19		56.5217		50
31	6	69	69	60	52	14	11			29	2	69	69	66	61	55	34		95.6522		55.7377
29	7	69	63	42	39	26	15			30	3	69	68	44	39	14	14		63.7681		35.8974
29	8	69	69	50	46	32	28			30	4	69	69	39	38	21	12		56.5217		31.5789
30	9	69	67	19	16	10	12			31	5	69	67	56	50	9	9		81.1594		18
30	10	69	69	18	16	9	8			31	6	69	69	60	52	14	11		86.9565		21.1538
31	11	69	65	52	49	34	18			29	7	69	63	42	39	26	15		60.8696		38.4615
31	12	69	66	42	41	22	17			29	8	69	69	50	46	32	28		72.4638		60.8696
										30	9	69	67	19	16	10	12		27.5362		75
Nur Temp	29	276	263	197	184	134	96			30	10	69	69	18	16	9	8		26.087		50
	30	276	273	120	109	54	46			31	11	69	65	52	49	34	18		75.3623		36.7347
	31	276	267	210	192	79	55			31	12	69	66	42	41	22	17		60.8696		41.4634
																			MW	SE	MW	SE
	Percent	100	95.2899	74.9049	69.962	50.9506	36.5019			Nur Temp	29	276	263	197	184	134	96	29 °C	71.3768	8.76332	51.2672	4.81129
	Percent	100	98.913	43.956	39.9267	19.7802	16.8498				30	276	273	120	109	54	46	30 °C	43.4783	19.48	48.1191	19.571
	Percent	100	96.7391	78.6517	71.9101	29.588	20.5993				31	276	267	210	192	79	55	31 °C	76.087	11.1948	29.338	11.5075
											Percent	100	95.2899	74.9049	69.962	50.9506	36.5019		MW	SE	MW	SE
											Percent	100	98.913	43.956	39.9267	19.7802	16.8498	29 °C	71.3768	8.76332	51.2672	4.81129
											Percent	100	96.7391	78.6517	71.9101	29.588	20.5993	30 °C	43.4783	19.48	48.1191	19.571
																		31 °C	76.087	11.1948	29.338	11.5075
													Besetzte Knöpfe
										Temp	Tank	Rack	Start	2015-08-23		2015-09-25	2016-01-11
												T1 1
												T1 2
												T1 3

### Sheet: recruit_survival(final-counts)
Temp_Tank	Treatment_Tank	Treatment	Treatment_pooled	Temperature	Tank	Start	August_2015	September_2015	November_2015	January_2016	August_2016
29_1	Ambient_1	29	Ambient	29	1	69	62	39	38	21	19
29_2	Ambient_2	29	Ambient	29	2	69	69	66	61	55	34
30_3	Elevated_3	30	Elevated	30	3	69	68	44	39	14	14
30_4	Elevated_4	30	Elevated	30	4	69	69	39	38	21	12
31_5	Elevated_5	31	Elevated	31	5	69	67	56	50	9	9
31_6	Elevated_6	31	Elevated	31	6	69	69	60	52	14	11
29_7	Ambient_7	29	Ambient	29	7	69	63	42	39	26	15
29_8	Ambient_8	29	Ambient	29	8	69	69	50	46	32	28
30_9	Elevated_9	30	Elevated	30	9	69	67	19	16	10	12
30_10	Elevated_10	30	Elevated	30	10	69	69	18	16	9	8
31_11	Elevated_11	31	Elevated	31	11	69	65	52	49	34	18
31_12	Elevated_12	31	Elevated	31	12	69	66	42	41	22	17

### Sheet: mORF(haplotypes)
					one single haplotype !
					Done:				Refs:
					- F & R sequences were assembled, aligned and trimmed				CodonCodeAligner; (CODONCODE CORPORATION)
					- contigs were checked for gaps and insertion/deletion polymorphisms (indels)
					- BLAST				https://blast.ncbi.nlm.nih.gov/Blast.cgi
					- data file conversion				MEGA X; (STECHER et al., 2020)
					- haplotype determination				DNAsp; (ROZAS et al., 2017)
					- minimum-spanning haplotype network				PopART; (LEIGH & BRYANT, 2015)

### Sheet: Reef_Temperatures(Luminao-Guam)
Site	Years	Column1	Quarters	Month	Week	Day	Max of Temperature	Min of Temperature	Average of Temperature	StdDev of Temperature	Count of Temperature
LUM	2014	41640	Qtr1	1	1	1	29.27	27.58	28.2696	0.575654	24
LUM	2014	41641	Qtr1	1	1	2	29.62	27.58	28.3704	0.620928	24
LUM	2014	41642	Qtr1	1	1	3	29.27	27.25	28.2012	0.671464	24
LUM	2014	41643	Qtr1	1	1	4	29.62	27.25	28.3137	0.673433	24
LUM	2014	41644	Qtr1	1	2	5	29.96	27.25	28.4846	0.815449	24
LUM	2014	41645	Qtr1	1	2	6	29.27	27.58	28.4262	0.553862	24
LUM	2014	41646	Qtr1	1	2	7	29.62	27.25	28.3292	0.746772	24
LUM	2014	41647	Qtr1	1	2	8	29.27	26.92	28.1037	0.761839	24
LUM	2014	41648	Qtr1	1	2	9	28.59	27.58	28.1158	0.327479	24
LUM	2014	41649	Qtr1	1	2	10	29.27	27.58	28.2283	0.475757	24
LUM	2014	41650	Qtr1	1	2	11	29.27	27.58	28.2142	0.685134	24
LUM	2014	41651	Qtr1	1	3	12	29.27	27.58	28.2283	0.562337	24
LUM	2014	41652	Qtr1	1	3	13	28.93	27.92	28.3692	0.404743	24
LUM	2014	41653	Qtr1	1	3	14	29.27	27.58	28.2987	0.547487	24
LUM	2014	41654	Qtr1	1	3	15	28.93	27.25	27.9187	0.542965	24
LUM	2014	41655	Qtr1	1	3	16	29.62	27.25	28.2029	0.849985	24
LUM	2014	41656	Qtr1	1	3	17	28.93	27.58	28.13	0.453767	24
LUM	2014	41657	Qtr1	1	3	18	29.27	27.92	28.4537	0.525115	24
LUM	2014	41658	Qtr1	1	4	19	29.62	27.92	28.5404	0.613142	24
LUM	2014	41659	Qtr1	1	4	20	28.93	27.25	28.0325	0.482811	24
LUM	2014	41660	Qtr1	1	4	21	28.26	27.92	28.1467	0.163725	24
LUM	2014	41661	Qtr1	1	4	22	28.26	27.58	27.8775	0.182477	24
LUM	2014	41662	Qtr1	1	4	23	29.62	27.58	28.3996	0.654818	24
LUM	2014	41663	Qtr1	1	4	24	29.27	27.92	28.4396	0.516219	24
LUM	2014	41664	Qtr1	1	4	25	29.27	28.26	28.4967	0.335386	24
LUM	2014	41665	Qtr1	1	5	26	28.26	28.26	28.26	3.9771e-07	24
LUM	2014	41666	Qtr1	1	5	27	28.26	27.58	27.92	0.200521	24
LUM	2014	41667	Qtr1	1	5	28	28.26	27.58	27.75	0.200521	24
LUM	2014	41668	Qtr1	1	5	29	28.59	27.58	27.9183	0.385269	24
LUM	2014	41669	Qtr1	1	5	30	28.59	27.58	28.0317	0.354078	24
LUM	2014	41670	Qtr1	1	5	31	29.62	27.58	28.3271	0.622397	24
LUM	2014	41671	Qtr1	2	5	1	29.62	27.58	28.3992	0.727012	24
LUM	2014	41672	Qtr1	2	6	2	29.27	27.25	28.2008	0.618708	24
LUM	2014	41673	Qtr1	2	6	3	29.62	27.25	28.2437	0.700601	24
LUM	2014	41674	Qtr1	2	6	4	29.96	27.58	28.5542	0.757478	24
LUM	2014	41675	Qtr1	2	6	5	30.31	27.58	28.6846	0.942854	24
LUM	2014	41676	Qtr1	2	6	6	29.62	27.58	28.2721	0.643259	24
LUM	2014	41677	Qtr1	2	6	7	28.93	27.25	27.8492	0.515667	24
LUM	2014	41678	Qtr1	2	6	8	29.27	27.25	28.0471	0.727924	24
LUM	2014	41679	Qtr1	2	7	9	29.27	26.92	28.0475	0.786059	24
LUM	2014	41680	Qtr1	2	7	10	29.27	27.58	28.1717	0.607573	24
LUM	2014	41681	Qtr1	2	7	11	29.62	27.58	28.3283	0.741284	24
LUM	2014	41682	Qtr1	2	7	12	29.96	27.58	28.5546	0.737328	24
LUM	2014	41683	Qtr1	2	7	13	29.27	27.58	28.2712	0.549326	24
LUM	2014	41684	Qtr1	2	7	14	28.93	27.58	28.1858	0.506788	24
LUM	2014	41685	Qtr1	2	7	15	29.27	27.58	28.215	0.510345	24
LUM	2014	41686	Qtr1	2	8	16	29.62	27.58	28.3567	0.627332	24
LUM	2014	41687	Qtr1	2	8	17	29.27	27.25	27.9625	0.668992	24
LUM	2014	41688	Qtr1	2	8	18	28.93	26.92	27.8921	0.585736	24
LUM	2014	41689	Qtr1	2	8	19	28.59	27.25	27.905	0.448485	24
LUM	2014	41690	Qtr1	2	8	20	29.27	27.58	28.2562	0.613747	24
LUM	2014	41691	Qtr1	2	8	21	29.27	27.92	28.4254	0.486514	24
LUM	2014	41692	Qtr1	2	8	22	28.93	27.92	28.3125	0.439864	24
LUM	2014	41693	Qtr1	2	9	23	29.27	27.25	28.0883	0.612313	24
LUM	2014	41694	Qtr1	2	9	24	29.27	27.58	28.2146	0.479855	24
LUM	2014	41695	Qtr1	2	9	25	29.62	27.25	28.1033	0.770605	24
LUM	2014	41696	Qtr1	2	9	26	28.59	27.25	27.9046	0.415608	24
LUM	2014	41697	Qtr1	2	9	27	28.59	27.25	27.7929	0.356572	24
LUM	2014	41698	Qtr1	2	9	28	28.59	27.25	27.8492	0.408847	24
LUM	2014	41699	Qtr1	3	9	1	28.93	27.58	27.9887	0.4666	24
LUM	2014	41700	Qtr1	3	10	2	28.59	27.25	27.7796	0.419953	24
LUM	2014	41701	Qtr1	3	10	3	28.93	27.25	28.0179	0.538904	24
LUM	2014	41702	Qtr1	3	10	4	28.26	27.25	27.8496	0.31589	24
LUM	2014	41703	Qtr1	3	10	5	29.27	27.25	27.9333	0.647602	24
LUM	2014	41704	Qtr1	3	10	6	29.27	27.25	27.9479	0.627167	24
LUM	2014	41705	Qtr1	3	10	7	28.26	27.25	27.7517	0.359053	24
LUM	2014	41706	Qtr1	3	10	8	28.59	26.92	27.6271	0.496706	24
LUM	2014	41707	Qtr1	3	11	9	28.59	26.92	27.6275	0.569617	24
LUM	2014	41708	Qtr1	3	11	10	28.59	27.25	27.7946	0.463174	24
LUM	2014	41709	Qtr1	3	11	11	28.59	26.92	27.5446	0.618554	24
LUM	2014	41710	Qtr1	3	11	12	28.26	26.92	27.4471	0.482417	24
LUM	2014	41711	Qtr1	3	11	13	28.26	26.92	27.6562	0.494701	24
LUM	2014	41712	Qtr1	3	11	14	29.27	27.25	28.0471	0.754842	24
LUM	2014	41713	Qtr1	3	11	15	30.31	27.25	28.3454	1.01089	24
LUM	2014	41714	Qtr1	3	12	16	30.31	27.25	28.5008	1.04808	24
LUM	2014	41715	Qtr1	3	12	17	29.62	27.25	28.0904	0.777882	24
LUM	2014	41716	Qtr1	3	12	18	29.62	26.92	27.9933	0.890518	24
LUM	2014	41717	Qtr1	3	12	19	29.96	26.92	28.1354	1.01076	24
LUM	2014	41718	Qtr1	3	12	20	29.27	27.25	27.9762	0.655656	24
LUM	2014	41719	Qtr1	3	12	21	29.96	26.92	28.1904	0.939452	24
LUM	2014	41720	Qtr1	3	12	22	30.31	27.58	28.4013	0.997825	24
LUM	2014	41721	Qtr1	3	13	23	30.31	26.92	28.3337	1.12253	24
LUM	2014	41722	Qtr1	3	13	24	29.62	27.25	28.33	0.847051	24
LUM	2014	41723	Qtr1	3	13	25	29.27	27.25	28.06	0.642671	24
LUM	2014	41724	Qtr1	3	13	26	29.27	27.25	28.06	0.70266	24
LUM	2014	41725	Qtr1	3	13	27	29.96	27.25	28.1904	0.971925	24
LUM	2014	41726	Qtr1	3	13	28	29.62	27.25	28.1733	0.748231	24
LUM	2014	41727	Qtr1	3	13	29	30.31	27.25	28.4442	1.0109	24
LUM	2014	41728	Qtr1	3	14	30	30.31	27.25	28.3725	0.864947	24
LUM	2014	41729	Qtr1	3	14	31	31.01	27.25	28.6012	1.14913	24
LUM	2014	41730	Qtr2	4	14	1	31.14	27.58	28.8183	1.21443	24
LUM	2014	41731	Qtr2	4	14	2	30.19	27.8	28.705	0.804406	24
LUM	2014	41732	Qtr2	4	14	3	30.19	27.8	28.6608	0.838067	24
LUM	2014	41733	Qtr2	4	14	4	30.01	27.44	28.3796	0.840261	24
LUM	2014	41734	Qtr2	4	14	5	29.63	27.44	28.325	0.713302	24
LUM	2014	41735	Qtr2	4	15	6	29.26	27.44	28.2792	0.666502	24
LUM	2014	41736	Qtr2	4	15	7	30.01	27.62	28.6238	0.851244	24
LUM	2014	41737	Qtr2	4	15	8	30.19	27.98	28.76	0.807772	24
LUM	2014	41738	Qtr2	4	15	9	29.82	27.62	28.6292	0.7604	24
LUM	2014	41739	Qtr2	4	15	10	29.63	27.98	28.7342	0.581728	24
LUM	2014	41740	Qtr2	4	15	11	29.82	28.16	28.7025	0.5254	24
LUM	2014	41741	Qtr2	4	15	12	30.76	27.98	29.0617	1.03768	24
LUM	2014	41742	Qtr2	4	16	13	30.57	28.16	29.0579	0.832837	24
LUM	2014	41743	Qtr2	4	16	14	30.76	28.34	29.0804	0.791336	24
LUM	2014	41744	Qtr2	4	16	15	30.95	28.53	29.2904	0.775284	24
LUM	2014	41745	Qtr2	4	16	16	31.92	28.53	29.6367	1.11581	24
LUM	2014	41746	Qtr2	4	16	17	30.95	28.89	29.5267	0.674638	24
LUM	2014	41747	Qtr2	4	16	18	30.76	28.71	29.2963	0.640087	24
LUM	2014	41748	Qtr2	4	16	19	31.33	28.53	29.4083	0.978076	24
LUM	2014	41749	Qtr2	4	17	20	31.53	28.53	29.6358	1.13059	24
LUM	2014	41750	Qtr2	4	17	21	31.33	28.71	29.6708	0.969894	24
LUM	2014	41751	Qtr2	4	17	22	30.95	28.34	29.4075	0.947038	24
LUM	2014	41752	Qtr2	4	17	23	30.76	28.34	29.1913	0.92384	24
LUM	2014	41753	Qtr2	4	17	24	30.57	28.34	29.2058	0.786572	24
LUM	2014	41754	Qtr2	4	17	25	30.76	27.98	29.1908	0.971802	24
LUM	2014	41755	Qtr2	4	17	26	31.14	28.53	29.3779	0.925574	24
LUM	2014	41756	Qtr2	4	18	27	30.19	28.71	29.0871	0.519787	24
LUM	2014	41757	Qtr2	4	18	28	30.19	28.53	29.1342	0.586507	24
LUM	2014	41758	Qtr2	4	18	29	30.95	28.71	29.4737	0.697342	24
LUM	2014	41759	Qtr2	4	18	30	31.53	29.08	29.925	0.720773	24
LUM	2014	41760	Qtr2	5	18	1	31.72	28.89	29.7025	0.940006	24
LUM	2014	41761	Qtr2	5	18	2	31.72	28.71	29.7042	1.04292	24
LUM	2014	41762	Qtr2	5	18	3	31.72	28.89	29.7504	1.03757	24
LUM	2014	41763	Qtr2	5	19	4	31.53	28.53	29.7462	1.15827	24
LUM	2014	41764	Qtr2	5	19	5	31.53	28.34	29.7129	1.15342	24
LUM	2014	41765	Qtr2	5	19	6	31.33	28.53	29.6496	1.07575	24
LUM	2014	41766	Qtr2	5	19	7	30.76	28.53	29.4758	0.85383	24
LUM	2014	41767	Qtr2	5	19	8	30.95	28.53	29.6929	0.871099	24
LUM	2014	41768	Qtr2	5	19	9	31.33	28.71	29.6863	0.960257	24
LUM	2014	41769	Qtr2	5	19	10	31.14	28.34	29.4708	0.962673	24
LUM	2014	41770	Qtr2	5	20	11	31.33	28.71	29.5767	0.874905	24
LUM	2014	41771	Qtr2	5	20	12	32.89	28.71	29.8563	1.23833	24
LUM	2014	41772	Qtr2	5	20	13	33.09	28.71	29.9188	1.28114	24
LUM	2014	41773	Qtr2	5	20	14	32.31	28.71	29.9008	1.12936	24
LUM	2014	41774	Qtr2	5	20	15	32.69	29.08	30.2163	1.23356	24
LUM	2014	41775	Qtr2	5	20	16	32.69	28.89	30.1933	1.31642	24
LUM	2014	41776	Qtr2	5	20	17	31.53	28.89	29.9208	1.00866	24
LUM	2014	41777	Qtr2	5	21	18	31.33	28.71	29.7712	0.912976	24
LUM	2014	41778	Qtr2	5	21	19	31.14	28.53	29.6154	0.872483	24
LUM	2014	41779	Qtr2	5	21	20	30.95	28.71	29.6538	0.852367	24
LUM	2014	41780	Qtr2	5	21	21	30.95	28.89	29.7317	0.803869	24
LUM	2014	41781	Qtr2	5	21	22	31.53	28.71	29.8346	0.984943	24
LUM	2014	41782	Qtr2	5	21	23	31.33	28.71	29.7712	0.89674	24
LUM	2014	41783	Qtr2	5	21	24	31.33	28.89	29.9508	0.926738	24
LUM	2014	41784	Qtr2	5	22	25	30.19	28.71	29.3713	0.419962	24
LUM	2014	41785	Qtr2	5	22	26	29.82	28.34	28.9946	0.533381	24
LUM	2014	41786	Qtr2	5	22	27	31.72	28.89	29.8583	0.917386	24
LUM	2014	41787	Qtr2	5	22	28	32.31	28.89	29.9542	1.0895	24
LUM	2014	41788	Qtr2	5	22	29	31.72	28.71	29.6479	0.972326	24
LUM	2014	41789	Qtr2	5	22	30	30.95	28.34	29.3129	0.784627	24
LUM	2014	41790	Qtr2	5	22	31	31.92	28.53	29.6746	1.09907	24
LUM	2014	41791	Qtr2	6	23	1	31.92	28.89	30.1588	1.14854	24
LUM	2014	41792	Qtr2	6	23	2	31.72	28.89	29.8904	1.03733	24
LUM	2014	41793	Qtr2	6	23	3	31.92	28.89	29.9783	1.10753	24
LUM	2014	41794	Qtr2	6	23	4	31.72	29.08	30.1725	1.03837	24
LUM	2014	41795	Qtr2	6	23	5	30.76	28.89	29.6125	0.632031	24
LUM	2014	41796	Qtr2	6	23	6	31.53	28.89	30.0675	0.86383	24
LUM	2014	41797	Qtr2	6	23	7	32.31	29.26	30.4071	0.981155	24
LUM	2014	41798	Qtr2	6	24	8	31.92	29.26	30.2883	0.972534	24
LUM	2014	41799	Qtr2	6	24	9	31.33	29.26	30.1263	0.709475	24
LUM	2014	41800	Qtr2	6	24	10	33.29	29.26	30.8754	1.50835	24
LUM	2014	41801	Qtr2	6	24	11	32.69	29.63	30.6425	1.0006	24
LUM	2014	41802	Qtr2	6	24	12	33.69	29.45	30.5392	1.23973	24
LUM	2014	41803	Qtr2	6	24	13	32.89	29.45	30.78	1.11106	24
LUM	2014	41804	Qtr2	6	24	14	32.31	29.45	30.4929	0.934268	24
LUM	2014	41805	Qtr2	6	25	15	33.69	29.63	31.11	1.34502	24
LUM	2014	41806	Qtr2	6	25	16	33.09	29.63	30.9717	1.23278	24
LUM	2014	41807	Qtr2	6	25	17	32.69	29.82	30.9138	1.07359	24
LUM	2014	41808	Qtr2	6	25	18	32.89	30.01	31.2388	1.03199	24
LUM	2014	41809	Qtr2	6	25	19	32.31	30.01	31.1154	0.726893	24
LUM	2014	41810	Qtr2	6	25	20	32.69	30.01	31.0854	0.891033	24
LUM	2014	41811	Qtr2	6	25	21	31.33	29.82	30.5479	0.467621	24
LUM	2014	41812	Qtr2	6	26	22	31.72	29.82	30.5033	0.616404	24
LUM	2014	41813	Qtr2	6	26	23	31.33	29.82	30.3842	0.524196	24
LUM	2014	41814	Qtr2	6	26	24	31.92	29.45	30.4267	0.782741	24
LUM	2014	41815	Qtr2	6	26	25	32.89	29.63	30.6433	1.0426	24
LUM	2014	41816	Qtr2	6	26	26	32.89	29.63	30.7467	1.0386	24
LUM	2014	41817	Qtr2	6	26	27	33.29	29.82	30.8492	1.04501	24
LUM	2014	41818	Qtr2	6	26	28	32.31	30.01	30.8063	0.777699	24
LUM	2014	41819	Qtr2	6	27	29	32.89	29.82	30.9046	1.02581	24
LUM	2014	41820	Qtr2	6	27	30	32.11	29.82	30.6792	0.768838	24
LUM	2014	41821	Qtr3	7	27	1	32.69	29.63	30.9692	1.11129	24
LUM	2014	41822	Qtr3	7	27	2	31.92	30.01	30.8363	0.721103	24
LUM	2014	41823	Qtr3	7	27	3	31.14	29.45	30.2354	0.514773	24
LUM	2014	41824	Qtr3	7	27	4	29.45	28.34	29.0713	0.412904	24
LUM	2014	41825	Qtr3	7	27	5	30.19	29.45	29.6121	0.24721	24
LUM	2014	41826	Qtr3	7	28	6	30.57	29.26	29.7804	0.369835	24
LUM	2014	41827	Qtr3	7	28	7	30.19	29.26	29.6342	0.296529	24
LUM	2014	41828	Qtr3	7	28	8	30.38	29.45	29.7425	0.263509	24
LUM	2014	41829	Qtr3	7	28	9	31.14	29.45	29.97	0.539355	24
LUM	2014	41830	Qtr3	7	28	10	32.31	29.63	30.4683	0.908954	24
LUM	2014	41831	Qtr3	7	28	11	31.33	29.63	30.1492	0.564962	24
LUM	2014	41832	Qtr3	7	28	12	30.01	29.08	29.4413	0.281708	24
LUM	2014	41833	Qtr3	7	29	13	31.92	29.08	30.1462	0.904788	24
LUM	2014	41834	Qtr3	7	29	14	32.5	29.45	30.4967	1.09907	24
LUM	2014	41835	Qtr3	7	29	15	31.33	29.08	29.9488	0.798914	24
LUM	2014	41836	Qtr3	7	29	16	31.53	29.26	30.1138	0.796087	24
LUM	2014	41837	Qtr3	7	29	17	31.33	29.26	30.1025	0.682013	24
LUM	2014	41838	Qtr3	7	29	18	30.57	29.45	29.9521	0.418028	24
LUM	2014	41839	Qtr3	7	29	19	31.14	29.45	30.1329	0.559817	24
LUM	2014	41840	Qtr3	7	30	20	31.14	29.45	29.9917	0.492506	24
LUM	2014	41841	Qtr3	7	30	21	30.01	28.89	29.3479	0.359915	24
LUM	2014	41842	Qtr3	7	30	22	31.33	29.08	29.8775	0.646295	24
LUM	2014	41843	Qtr3	7	30	23	31.72	29.45	30.0413	0.675421	24
LUM	2014	41844	Qtr3	7	30	24	31.92	29.45	30.1388	0.863941	24
LUM	2014	41845	Qtr3	7	30	25	30.95	29.08	29.885	0.673679	24
LUM	2014	41846	Qtr3	7	30	26	29.26	28.89	28.9608	0.108183	24
LUM	2014	41847	Qtr3	7	31	27	29.45	28.89	29.0771	0.181838	24
LUM	2014	41848	Qtr3	7	31	28	29.45	28.71	29.1854	0.255564	24
LUM	2014	41849	Qtr3	7	31	29	29.82	28.89	29.1775	0.273261	24
LUM	2014	41850	Qtr3	7	31	30	29.08	28.53	28.7554	0.133741	24
LUM	2014	41851	Qtr3	7	31	31	29.08	28.71	28.915	0.113979	24
LUM	2014	41852	Qtr3	8	31	1	29.82	28.89	29.2167	0.356135	24
LUM	2014	41853	Qtr3	8	31	2	29.82	28.89	29.2788	0.345685	24
LUM	2014	41854	Qtr3	8	32	3	29.63	28.89	29.1158	0.244468	24
LUM	2014	41855	Qtr3	8	32	4	30.01	28.71	29.3183	0.450195	24
LUM	2014	41856	Qtr3	8	32	5	30.57	28.89	29.6437	0.602551	24
LUM	2014	41857	Qtr3	8	32	6	29.82	29.08	29.34	0.249539	24
LUM	2014	41858	Qtr3	8	32	7	30.76	29.08	29.4975	0.558439	24
LUM	2014	41859	Qtr3	8	32	8	30.95	28.89	29.4183	0.620103	24
LUM	2014	41860	Qtr3	8	32	9	32.31	29.08	29.8217	1.03675	24
LUM	2014	41861	Qtr3	8	33	10	30.95	29.08	29.6837	0.693139	24
LUM	2014	41862	Qtr3	8	33	11	31.14	29.08	29.6996	0.694635	24
LUM	2014	41863	Qtr3	8	33	12	30.95	29.08	29.715	0.701725	24
LUM	2014	41864	Qtr3	8	33	13	31.53	28.71	29.78	0.932533	24
LUM	2014	41865	Qtr3	8	33	14	29.63	29.08	29.3783	0.201746	24
LUM	2014	41866	Qtr3	8	33	15	31.72	28.71	29.86	1.06728	24
LUM	2014	41867	Qtr3	8	33	16	31.33	28.89	30.0754	1.00409	24
LUM	2014	41868	Qtr3	8	34	17	32.31	29.08	30.41	1.12419	24
LUM	2014	41869	Qtr3	8	34	18	32.11	29.45	30.5083	0.928433	24
LUM	2014	41870	Qtr3	8	34	19	30.76	29.26	29.8754	0.530373	24
LUM	2014	41871	Qtr3	8	34	20	31.14	29.45	30.015	0.500895	24
LUM	2014	41872	Qtr3	8	34	21	31.72	29.26	30.1463	0.939	24
LUM	2014	41873	Qtr3	8	34	22	32.89	29.63	30.6925	1.12613	24
LUM	2014	41874	Qtr3	8	34	23	32.89	29.63	30.8829	1.14148	24
LUM	2014	41875	Qtr3	8	35	24	32.5	29.26	30.5183	1.08487	24
LUM	2014	41876	Qtr3	8	35	25	30.76	29.26	29.8358	0.373793	24
LUM	2014	41877	Qtr3	8	35	26	30.57	28.89	29.6113	0.491832	24
LUM	2014	41878	Qtr3	8	35	27	32.11	29.08	29.9763	0.998402	24
LUM	2014	41879	Qtr3	8	35	28	31.14	29.26	30.0325	0.655885	24
LUM	2014	41880	Qtr3	8	35	29	31.33	29.08	30.0575	0.749424	24
LUM	2014	41881	Qtr3	8	35	30	30.19	29.08	29.5258	0.341339	24
LUM	2014	41882	Qtr3	8	36	31	31.72	28.89	30.1067	0.902406	24
LUM	2014	41883	Qtr3	9	36	1	31.33	29.08	30.0813	0.74408	24
LUM	2014	41884	Qtr3	9	36	2	31.92	29.45	30.3892	0.878412	24
LUM	2014	41885	Qtr3	9	36	3	31.33	29.08	29.9413	0.765468	24
LUM	2014	41886	Qtr3	9	36	4	32.69	29.08	30.2829	1.09713	24
LUM	2014	41887	Qtr3	9	36	5	32.31	29.26	30.5658	1.03872	24
LUM	2014	41888	Qtr3	9	36	6	32.69	29.63	30.74	1.13039	24
LUM	2014	41889	Qtr3	9	37	7	33.29	29.63	30.7175	1.20282	24
LUM	2014	41890	Qtr3	9	37	8	33.49	29.63	30.6396	1.22575	24
LUM	2014	41891	Qtr3	9	37	9	32.5	29.45	30.405	0.891735	24
LUM	2014	41892	Qtr3	9	37	10	30.19	29.08	29.5483	0.350833	24
LUM	2014	41893	Qtr3	9	37	11	30.95	29.08	29.8071	0.628998	24
LUM	2014	41894	Qtr3	9	37	12	31.72	29.08	30.0917	0.883411	24
LUM	2014	41895	Qtr3	9	37	13	32.11	28.89	30.2404	0.969054	24
LUM	2014	41896	Qtr3	9	38	14	30.76	28.89	29.915	0.623469	24
LUM	2014	41897	Qtr3	9	38	15	29.63	28.71	29.2237	0.271675	24
LUM	2014	41898	Qtr3	9	38	16	29.63	29.08	29.3854	0.151427	24
LUM	2014	41899	Qtr3	9	38	17	29.08	28.16	28.5958	0.31114	24
LUM	2014	41900	Qtr3	9	38	18	32.31	28.34	30.04	1.40208	24
LUM	2014	41901	Qtr3	9	38	19	30.01	28.16	29.095	0.544889	24
LUM	2014	41902	Qtr3	9	38	20	30.95	28.89	29.6217	0.801057	24
LUM	2014	41903	Qtr3	9	39	21	31.33	29.08	29.8087	0.744652	24
LUM	2014	41904	Qtr3	9	39	22	31.92	28.89	30.1021	1.02628	24
LUM	2014	41905	Qtr3	9	39	23	30.57	29.08	29.5038	0.470678	24
LUM	2014	41906	Qtr3	9	39	24	29.45	28.71	29.1546	0.24397	24
LUM	2014	41907	Qtr3	9	39	25	30.01	28.53	29.2175	0.440911	24
LUM	2014	41908	Qtr3	9	39	26	31.33	28.71	29.7083	0.852927	24
LUM	2014	41909	Qtr3	9	39	27	30.76	28.34	29.5525	0.760773	24
LUM	2014	41910	Qtr3	9	40	28	30.76	29.26	29.8287	0.50662	24
LUM	2014	41911	Qtr3	9	40	29	30.76	28.71	29.6138	0.697828	24
LUM	2014	41912	Qtr3	9	40	30	29.63	28.89	29.2775	0.237143	24
LUM	2014	41913	Qtr4	10	40	1	30.19	28.71	29.2633	0.460734	24
LUM	2014	41914	Qtr4	10	40	2	30.57	28.53	29.2954	0.588941	24
LUM	2014	41915	Qtr4	10	40	3	30.38	28.89	29.4883	0.505239	24
LUM	2014	41916	Qtr4	10	40	4	31.53	29.08	29.7075	0.731813	24
LUM	2014	41917	Qtr4	10	41	5	30.76	28.71	29.5808	0.575446	24
LUM	2014	41918	Qtr4	10	41	6	29.45	28.53	28.8338	0.279251	24
LUM	2014	41919	Qtr4	10	41	7	29.45	28.71	28.9533	0.208424	24
LUM	2014	41920	Qtr4	10	41	8	30.57	28.34	29.3129	0.744145	24
LUM	2014	41921	Qtr4	10	41	9	30.95	28.53	29.4446	0.800359	24
LUM	2014	41922	Qtr4	10	41	10	30.38	28.71	29.3567	0.504085	24
LUM	2014	41923	Qtr4	10	41	11	30.01	28.89	29.4567	0.390013	24
LUM	2014	41924	Qtr4	10	42	12	30.01	28.89	29.4329	0.380337	24
LUM	2014	41925	Qtr4	10	42	13	30.01	28.71	29.3804	0.490071	24
LUM	2014	41926	Qtr4	10	42	14	31.14	28.89	29.7075	0.747374	24
LUM	2014	41927	Qtr4	10	42	15	30.76	29.08	29.6271	0.520723	24
LUM	2014	41928	Qtr4	10	42	16	30.57	28.89	29.5337	0.49096	24
LUM	2014	41929	Qtr4	10	42	17	30.19	28.89	29.5883	0.468937	24
LUM	2014	41930	Qtr4	10	42	18	31.14	28.89	29.7446	0.688603	24
LUM	2014	41931	Qtr4	10	43	19	31.92	29.08	30.0875	1.04248	24
LUM	2014	41932	Qtr4	10	43	20	31.53	28.89	29.9671	0.92773	24
LUM	2014	41933	Qtr4	10	43	21	31.92	28.71	29.8054	1.03734	24
LUM	2014	41934	Qtr4	10	43	22	30.38	28.89	29.5575	0.492635	24
LUM	2014	41935	Qtr4	10	43	23	30.76	28.89	29.5888	0.621284	24
LUM	2014	41936	Qtr4	10	43	24	30.95	28.89	29.7846	0.680958	24
LUM	2014	41937	Qtr4	10	43	25	30.38	28.89	29.4717	0.472327	24
LUM	2014	41938	Qtr4	10	44	26	29.63	28.71	29.1621	0.266393	24
LUM	2014	41939	Qtr4	10	44	27	28.89	28.71	28.8	0.0919357	24
LUM	2014	41940	Qtr4	10	44	28	29.45	27.98	28.7875	0.445941	24
LUM	2014	41941	Qtr4	10	44	29	28.71	27.98	28.4437	0.209592	24
LUM	2014	41942	Qtr4	10	44	30	28.89	27.62	28.0858	0.322954	12
LUM	2015	42090	Qtr1	3	13	27	27.96	27.06	27.6257	0.289873	14
LUM	2015	42091	Qtr1	3	13	28	28.69	27.06	27.6096	0.550979	24
LUM	2015	42092	Qtr1	3	14	29	28.88	27.06	27.7233	0.632123	24
LUM	2015	42093	Qtr1	3	14	30	28.51	27.06	27.6092	0.505035	24
LUM	2015	42094	Qtr1	3	14	31	27.42	26.88	27.195	0.161434	24
LUM	2015	42095	Qtr2	4	14	1	29.62	26.7	27.8087	0.941947	24
LUM	2015	42096	Qtr2	4	14	2	29.99	27.06	28.3563	0.968274	24
LUM	2015	42097	Qtr2	4	14	3	29.81	27.24	28.1817	0.92568	24
LUM	2015	42098	Qtr2	4	14	4	30.56	27.06	28.1992	1.14231	24
LUM	2015	42099	Qtr2	4	15	5	29.62	26.88	27.7562	0.864371	24
LUM	2015	42100	Qtr2	4	15	6	28.69	26.7	27.4817	0.645585	24
LUM	2015	42101	Qtr2	4	15	7	29.25	26.7	27.7546	0.776111	24
LUM	2015	42102	Qtr2	4	15	8	28.88	27.06	27.6625	0.553348	24
LUM	2015	42103	Qtr2	4	15	9	29.81	26.88	28.0617	1.01415	24
LUM	2015	42104	Qtr2	4	15	10	29.99	27.24	28.3192	1.03583	24
LUM	2015	42105	Qtr2	4	15	11	29.06	27.24	28.0946	0.648771	24
LUM	2015	42106	Qtr2	4	16	12	30.37	27.24	28.4642	1.05749	24
LUM	2015	42107	Qtr2	4	16	13	30.18	27.42	28.5713	1.06531	24
LUM	2015	42108	Qtr2	4	16	14	29.81	27.6	28.5137	0.788288	24
LUM	2015	42109	Qtr2	4	16	15	29.62	27.6	28.4913	0.747444	24
LUM	2015	42110	Qtr2	4	16	16	30.37	27.6	28.6608	0.920491	24
LUM	2015	42111	Qtr2	4	16	17	31.72	27.24	28.7242	1.36736	24
LUM	2015	42112	Qtr2	4	16	18	31.72	27.6	28.8279	1.23989	24
LUM	2015	42113	Qtr2	4	17	19	30.37	27.42	28.4321	0.963824	24
LUM	2015	42114	Qtr2	4	17	20	30.37	27.24	28.4112	1.08266	24
LUM	2015	42115	Qtr2	4	17	21	31.13	27.42	28.86	1.32424	24
LUM	2015	42116	Qtr2	4	17	22	30.94	27.6	28.8029	1.14002	24
LUM	2015	42117	Qtr2	4	17	23	30.56	27.6	28.6542	1.00196	24
LUM	2015	42118	Qtr2	4	17	24	30.18	27.6	28.6304	0.937418	24
LUM	2015	42119	Qtr2	4	17	25	30.56	27.78	28.8692	1.02756	24
LUM	2015	42120	Qtr2	4	18	26	30.94	27.78	29.0104	1.17958	24
LUM	2015	42121	Qtr2	4	18	27	30.75	27.6	28.8867	1.13403	24
LUM	2015	42122	Qtr2	4	18	28	30.37	27.78	28.8379	1.01518	24
LUM	2015	42123	Qtr2	4	18	29	30.94	27.78	28.8787	1.12051	24
LUM	2015	42124	Qtr2	4	18	30	30.56	27.42	28.655	1.03198	24
LUM	2015	42125	Qtr2	5	18	1	30.37	27.78	28.7838	0.902035	24
LUM	2015	42126	Qtr2	5	18	2	31.72	27.96	29.0408	1.15344	24
LUM	2015	42127	Qtr2	5	19	3	30.56	28.14	28.8667	0.876637	24
LUM	2015	42128	Qtr2	5	19	4	31.33	27.6	28.8654	1.21193	24
LUM	2015	42129	Qtr2	5	19	5	31.33	27.42	28.8829	1.30222	24
LUM	2015	42130	Qtr2	5	19	6	31.33	27.78	29.2221	1.31488	24
LUM	2015	42131	Qtr2	5	19	7	31.33	27.6	29.1992	1.32609	24
LUM	2015	42132	Qtr2	5	19	8	29.99	27.96	28.8887	0.707361	24
LUM	2015	42133	Qtr2	5	19	9	30.94	28.33	29.1696	0.928999	24
LUM	2015	42134	Qtr2	5	20	10	31.13	27.78	29.15	1.16301	24
LUM	2015	42135	Qtr2	5	20	11	31.13	28.14	29.2104	1.07568	24
LUM	2015	42136	Qtr2	5	20	12	30.94	28.14	29.1083	1.01131	24
LUM	2015	42137	Qtr2	5	20	13	30.37	27.78	28.9762	0.971059	24
LUM	2015	42138	Qtr2	5	20	14	30.18	28.33	28.9504	0.678262	24
LUM	2015	42139	Qtr2	5	20	15	28.69	28.14	28.4496	0.147868	24
LUM	2015	42140	Qtr2	5	20	16	28.69	28.14	28.4187	0.14296	24
LUM	2015	42141	Qtr2	5	21	17	30.75	28.14	29.0146	0.890842	24
LUM	2015	42142	Qtr2	5	21	18	31.91	28.33	29.6458	1.40049	24
LUM	2015	42143	Qtr2	5	21	19	30.94	28.33	29.2625	0.939284	24
LUM	2015	42144	Qtr2	5	21	20	30.56	28.14	29.1208	0.803097	24
LUM	2015	42145	Qtr2	5	21	21	30.56	27.96	28.89	0.801401	24
LUM	2015	42146	Qtr2	5	21	22	31.33	27.96	29.1725	1.17297	24
LUM	2015	42147	Qtr2	5	21	23	30.94	27.96	29.2008	1.03147	24
LUM	2015	42148	Qtr2	5	22	24	31.33	27.78	29.3517	1.22588	24
LUM	2015	42149	Qtr2	5	22	25	31.13	28.69	29.7737	0.954244	24
LUM	2015	42150	Qtr2	5	22	26	31.72	28.51	29.8892	1.18934	24
LUM	2015	42151	Qtr2	5	22	27	31.91	28.69	30.1571	1.20186	24
LUM	2015	42152	Qtr2	5	22	28	31.33	28.88	29.8354	0.799309	24
LUM	2015	42153	Qtr2	5	22	29	30.37	28.33	29.3512	0.724337	24
LUM	2015	42154	Qtr2	5	22	30	31.72	28.33	29.7462	1.05928	24
LUM	2015	42155	Qtr2	5	23	31	32.7	28.51	29.6312	1.17836	24
LUM	2015	42156	Qtr2	6	23	1	31.72	28.33	29.375	1.14531	24
LUM	2015	42157	Qtr2	6	23	2	31.13	27.96	29.07	1.07272	24
LUM	2015	42158	Qtr2	6	23	3	28.69	27.96	28.3033	0.198026	24
LUM	2015	42159	Qtr2	6	23	4	28.33	27.78	28.0746	0.177641	24
LUM	2015	42160	Qtr2	6	23	5	30.94	27.96	29.0783	1.1007	24
LUM	2015	42161	Qtr2	6	23	6	30.18	28.14	29.1737	0.78025	24
LUM	2015	42162	Qtr2	6	24	7	30.94	27.96	29.285	0.987372	24
LUM	2015	42163	Qtr2	6	24	8	31.52	28.14	29.4762	1.24318	24
LUM	2015	42164	Qtr2	6	24	9	30.94	28.14	29.3633	1.01744	24
LUM	2015	42165	Qtr2	6	24	10	30.56	27.96	29.0129	0.804506	24
LUM	2015	42166	Qtr2	6	24	11	30.94	28.33	29.3475	0.966078	24
LUM	2015	42167	Qtr2	6	24	12	30.56	28.33	29.3612	0.868433	24
LUM	2015	42168	Qtr2	6	24	13	32.7	28.33	29.6654	1.29308	24
LUM	2015	42169	Qtr2	6	25	14	32.31	28.33	29.4925	1.18983	24
LUM	2015	42170	Qtr2	6	25	15	32.31	27.96	29.4779	1.28507	24
LUM	2015	42171	Qtr2	6	25	16	32.31	28.14	29.4546	1.26238	24
LUM	2015	42172	Qtr2	6	25	17	31.13	28.33	29.3783	0.954808	24
LUM	2015	42173	Qtr2	6	25	18	31.91	28.33	29.7846	1.3269	24
LUM	2015	42174	Qtr2	6	25	19	31.33	28.33	29.4662	1.07942	24
LUM	2015	42175	Qtr2	6	25	20	31.52	27.96	29.4983	1.17984	24
LUM	2015	42176	Qtr2	6	26	21	31.52	28.14	29.5137	1.12204	24
LUM	2015	42177	Qtr2	6	26	22	31.33	28.51	29.6029	0.956559	24
LUM	2015	42178	Qtr2	6	26	23	31.52	28.33	29.715	1.14308	24
LUM	2015	42179	Qtr2	6	26	24	31.33	28.51	29.8325	1.09001	24
LUM	2015	42180	Qtr2	6	26	25	31.52	28.69	30.0738	1.06477	24
LUM	2015	42181	Qtr2	6	26	26	31.13	28.88	29.8821	0.799994	24
LUM	2015	42182	Qtr2	6	26	27	31.72	28.51	29.7846	1.06702	24
LUM	2015	42183	Qtr2	6	27	28	31.91	28.51	29.7779	1.14834	24
LUM	2015	42184	Qtr2	6	27	29	31.91	28.51	29.7558	1.16828	24
LUM	2015	42185	Qtr2	6	27	30	32.89	28.88	30.4554	1.5299	24
LUM	2015	42186	Qtr3	7	27	1	32.89	28.69	30.3108	1.41776	24
LUM	2015	42187	Qtr3	7	27	2	30.94	28.69	29.6554	0.774327	24
LUM	2015	42188	Qtr3	7	27	3	29.81	28.51	29.0637	0.350934	24
LUM	2015	42189	Qtr3	7	27	4	30.94	28.33	29.2679	0.837725	24
LUM	2015	42190	Qtr3	7	28	5	28.88	28.51	28.6604	0.0877486	24
LUM	2015	42191	Qtr3	7	28	6	29.62	28.69	28.985	0.323137	24
LUM	2015	42192	Qtr3	7	28	7	29.62	28.88	29.0712	0.233542	24
LUM	2015	42193	Qtr3	7	28	8	29.81	28.88	29.2875	0.324657	24
LUM	2015	42194	Qtr3	7	28	9	29.62	28.88	29.2396	0.235971	24
LUM	2015	42195	Qtr3	7	28	10	28.88	28.69	28.7929	0.0967057	24
LUM	2015	42196	Qtr3	7	28	11	29.62	28.69	28.9308	0.282072	24
LUM	2015	42197	Qtr3	7	29	12	29.43	28.69	29.0096	0.213511	24
LUM	2015	42198	Qtr3	7	29	13	30.18	28.88	29.2108	0.420733	24
LUM	2015	42199	Qtr3	7	29	14	30.75	28.88	29.4808	0.552448	24
LUM	2015	42200	Qtr3	7	29	15	30.56	29.06	29.5679	0.521628	24
LUM	2015	42201	Qtr3	7	29	16	31.91	28.88	29.9821	1.08171	24
LUM	2015	42202	Qtr3	7	29	17	31.52	28.69	29.6962	0.884906	24
LUM	2015	42203	Qtr3	7	29	18	29.43	28.51	28.8783	0.335101	24
LUM	2015	42204	Qtr3	7	30	19	31.52	28.51	29.6592	1.06646	24
LUM	2015	42205	Qtr3	7	30	20	31.33	28.69	29.9633	1.0011	24
LUM	2015	42206	Qtr3	7	30	21	30.94	29.06	29.9579	0.648537	24
LUM	2015	42207	Qtr3	7	30	22	31.33	28.88	29.9917	0.814524	24
LUM	2015	42208	Qtr3	7	30	23	30.94	28.69	29.7967	0.865225	24
LUM	2015	42209	Qtr3	7	30	24	31.72	28.88	30.0671	1.05253	24
LUM	2015	42210	Qtr3	7	30	25	30.56	29.06	29.9008	0.461547	24
LUM	2015	42211	Qtr3	7	31	26	32.11	29.06	30.2892	1.12523	24
LUM	2015	42212	Qtr3	7	31	27	33.29	29.06	30.9171	1.57518	24
LUM	2015	42213	Qtr3	7	31	28	33.9	29.62	31.4788	1.58199	24
LUM	2015	42214	Qtr3	7	31	29	33.69	29.62	31.3658	1.32485	24
LUM	2015	42215	Qtr3	7	31	30	34.92	28.88	31.0971	1.70982	24
LUM	2015	42216	Qtr3	7	31	31	33.29	29.25	30.6942	1.23247	24
LUM	2015	42217	Qtr3	8	31	1	32.7	29.43	30.5412	1.10079	24
LUM	2015	42218	Qtr3	8	32	2	30.94	29.25	29.8321	0.572196	24
LUM	2015	42219	Qtr3	8	32	3	30.37	29.06	29.5579	0.431912	24
LUM	2015	42220	Qtr3	8	32	4	31.13	29.06	29.8421	0.742299	24
LUM	2015	42221	Qtr3	8	32	5	29.99	28.88	29.2792	0.272044	24
LUM	2015	42222	Qtr3	8	32	6	29.62	28.88	29.2167	0.201293	24
LUM	2015	42223	Qtr3	8	32	7	29.62	29.06	29.3254	0.189047	24
LUM	2015	42224	Qtr3	8	32	8	30.94	29.06	29.7154	0.620974	24
LUM	2015	42225	Qtr3	8	33	9	31.52	29.43	29.9812	0.708	24
LUM	2015	42226	Qtr3	8	33	10	32.31	29.25	30.0804	0.961179	24
LUM	2015	42227	Qtr3	8	33	11	32.5	29.25	30.2575	1.11836	24
LUM	2015	42228	Qtr3	8	33	12	33.49	29.25	30.9821	1.58927	24
LUM	2015	42229	Qtr3	8	33	13	32.11	29.43	30.4671	0.938336	24
LUM	2015	42230	Qtr3	8	33	14	31.33	28.88	29.8454	0.900212	24
LUM	2015	42231	Qtr3	8	33	15	29.43	27.6	28.5942	0.47066	24
LUM	2015	42232	Qtr3	8	34	16	28.88	28.33	28.5479	0.159945	24
LUM	2015	42233	Qtr3	8	34	17	31.91	28.51	29.8129	1.29052	24
LUM	2015	42234	Qtr3	8	34	18	31.13	28.69	29.7112	0.899402	24
LUM	2015	42235	Qtr3	8	34	19	31.91	28.51	29.7096	1.19138	24
LUM	2015	42236	Qtr3	8	34	20	30.18	28.33	29.1883	0.598132	24
LUM	2015	42237	Qtr3	8	34	21	28.88	27.6	28.3279	0.407388	24
LUM	2015	42238	Qtr3	8	34	22	29.99	27.96	28.8954	0.628442	24
LUM	2015	42239	Qtr3	8	35	23	30.56	28.51	29.2729	0.674205	24
LUM	2015	42240	Qtr3	8	35	24	30.56	28.69	29.3046	0.569141	24
LUM	2015	42241	Qtr3	8	35	25	31.72	28.69	29.7367	1.00581	24
LUM	2015	42242	Qtr3	8	35	26	32.11	28.88	29.9483	0.991699	24
LUM	2015	42243	Qtr3	8	35	27	32.31	29.06	30.1708	1.16316	24
LUM	2015	42244	Qtr3	8	35	28	32.11	28.88	29.8158	0.984691	24
LUM	2015	42245	Qtr3	8	35	29	31.91	29.06	29.9479	0.984952	24
LUM	2015	42246	Qtr3	8	36	30	32.5	28.88	29.8812	1.17139	24
LUM	2015	42247	Qtr3	8	36	31	32.89	28.69	30.0108	1.38744	24
LUM	2015	42248	Qtr3	9	36	1	31.52	28.88	29.8054	0.853891	24
LUM	2015	42249	Qtr3	9	36	2	31.13	28.69	29.6317	0.734401	24
LUM	2015	42250	Qtr3	9	36	3	31.13	28.51	29.7258	0.86338	24
LUM	2015	42251	Qtr3	9	36	4	30.94	28.69	29.6308	0.697486	24
LUM	2015	42252	Qtr3	9	36	5	31.33	28.69	29.8833	0.944589	24
LUM	2015	42253	Qtr3	9	37	6	32.5	28.69	30.1808	1.25491	24
LUM	2015	42254	Qtr3	9	37	7	29.81	28.69	29.2887	0.398991	24
LUM	2015	42255	Qtr3	9	37	8	30.94	28.69	29.3596	0.733683	24
LUM	2015	42256	Qtr3	9	37	9	32.11	28.51	29.5908	1.12407	24
LUM	2015	42257	Qtr3	9	37	10	31.91	28.88	29.9521	1.1619	24
LUM	2015	42258	Qtr3	9	37	11	30.18	28.88	29.3417	0.438095	24
LUM	2015	42259	Qtr3	9	37	12	29.99	28.33	29.0017	0.487047	24
LUM	2015	42260	Qtr3	9	38	13	30.75	28.69	29.6637	0.838123	24
LUM	2015	42261	Qtr3	9	38	14	32.5	29.06	30.2412	1.16526	24
LUM	2015	42262	Qtr3	9	38	15	32.5	29.06	30.235	1.19682	24
LUM	2015	42263	Qtr3	9	38	16	31.72	28.51	29.8421	1.16441	24
LUM	2015	42264	Qtr3	9	38	17	32.11	28.33	30.0496	1.34892	24
LUM	2015	42265	Qtr3	9	38	18	31.33	28.88	29.9929	0.88727	24
LUM	2015	42266	Qtr3	9	38	19	30.75	29.25	29.8004	0.470046	24
LUM	2015	42267	Qtr3	9	39	20	29.25	28.51	28.7783	0.218307	24
LUM	2015	42268	Qtr3	9	39	21	30.56	28.33	29.1125	0.712938	24
LUM	2015	42269	Qtr3	9	39	22	29.99	28.51	29.1408	0.495755	24
LUM	2015	42270	Qtr3	9	39	23	31.33	28.51	29.4062	0.843635	24
LUM	2015	42271	Qtr3	9	39	24	30.75	28.69	29.3821	0.680422	24
LUM	2015	42272	Qtr3	9	39	25	29.62	28.69	29.0617	0.20374	24
LUM	2015	42273	Qtr3	9	39	26	30.94	28.69	29.2504	0.628998	24
LUM	2015	42274	Qtr3	9	40	27	30.94	28.88	29.5996	0.717347	24
LUM	2015	42275	Qtr3	9	40	28	31.13	28.69	29.7108	0.826685	24
LUM	2015	42276	Qtr3	9	40	29	31.13	28.51	29.4925	0.843581	24
LUM	2015	42277	Qtr3	9	40	30	30.94	28.51	29.5783	0.841751	24
LUM	2015	42278	Qtr4	10	40	1	31.72	28.51	29.9658	1.13027	24
LUM	2015	42279	Qtr4	10	40	2	32.5	28.88	30.3612	1.18586	24
LUM	2015	42280	Qtr4	10	40	3	31.91	28.69	29.9808	1.06041	24
LUM	2015	42281	Qtr4	10	41	4	31.13	28.51	29.5958	0.970011	24
LUM	2015	42282	Qtr4	10	41	5	30.75	28.33	29.2596	0.79886	24
LUM	2015	42283	Qtr4	10	41	6	29.81	28.33	29.025	0.421797	24
LUM	2015	42284	Qtr4	10	41	7	30.37	28.51	29.2571	0.685207	24
LUM	2015	42285	Qtr4	10	41	8	30.75	28.69	29.5129	0.64852	24
LUM	2015	42286	Qtr4	10	41	9	31.72	29.06	29.8042	0.813623	24
LUM	2015	42287	Qtr4	10	41	10	31.52	28.88	29.7192	0.833489	24
LUM	2015	42288	Qtr4	10	42	11	31.13	28.88	29.6167	0.731239	24
LUM	2015	42289	Qtr4	10	42	12	29.81	28.69	29.1708	0.289346	24
LUM	2015	42290	Qtr4	10	42	13	30.75	28.33	29.2992	0.82751	24
LUM	2015	42291	Qtr4	10	42	14	31.72	28.33	29.6338	1.23118	24
LUM	2015	42292	Qtr4	10	42	15	30.18	28.51	29.3112	0.530015	24
LUM	2015	42293	Qtr4	10	42	16	29.06	28.33	28.8025	0.171141	24
LUM	2015	42294	Qtr4	10	42	17	28.88	28.14	28.6242	0.201061	24
LUM	2015	42295	Qtr4	10	43	18	29.06	28.33	28.6092	0.19404	24
LUM	2015	42296	Qtr4	10	43	19	29.43	28.33	28.6942	0.306267	24
LUM	2015	42297	Qtr4	10	43	20	29.43	28.33	28.6108	0.333022	24
LUM	2015	42298	Qtr4	10	43	21	29.99	27.96	28.6813	0.562574	24
LUM	2015	42299	Qtr4	10	43	22	30.56	27.96	28.8592	0.759273	24
LUM	2015	42300	Qtr4	10	43	23	30.75	28.14	28.9221	0.889479	24
LUM	2015	42301	Qtr4	10	43	24	31.33	28.33	29.2408	0.99689	24
LUM	2015	42302	Qtr4	10	44	25	30.94	28.88	29.4446	0.664713	24
LUM	2015	42303	Qtr4	10	44	26	31.33	28.51	29.4633	0.956464	24
LUM	2015	42304	Qtr4	10	44	27	30.37	28.51	29.1879	0.626918	24
LUM	2015	42305	Qtr4	10	44	28	30.56	27.78	28.9812	0.757297	24
LUM	2015	42306	Qtr4	10	44	29	30.37	28.33	29.0346	0.648919	24
LUM	2015	42307	Qtr4	10	44	30	29.43	27.96	28.74	0.41098	24
LUM	2015	42308	Qtr4	10	44	31	29.99	27.42	28.6975	0.775585	24
LUM	2015	42309	Qtr4	11	45	1	30.56	27.96	29.1071	0.910606	24
LUM	2015	42310	Qtr4	11	45	2	30.56	28.14	29.1363	0.857006	24
LUM	2015	42311	Qtr4	11	45	3	30.56	28.33	29.1825	0.811436	24
LUM	2015	42312	Qtr4	11	45	4	29.99	28.14	28.9571	0.628314	24
LUM	2015	42313	Qtr4	11	45	5	30.56	28.14	29.1217	0.838371	24
LUM	2015	42314	Qtr4	11	45	6	30.56	28.33	29.1521	0.804504	24
LUM	2015	42315	Qtr4	11	45	7	31.13	28.33	29.3258	1.00113	24
LUM	2015	42316	Qtr4	11	46	8	31.33	28.14	29.3721	1.05359	24
LUM	2015	42317	Qtr4	11	46	9	30.56	27.6	28.8904	0.847782	24
LUM	2015	42318	Qtr4	11	46	10	30.37	27.6	28.8754	0.875001	24
LUM	2015	42319	Qtr4	11	46	11	30.18	27.78	28.6817	0.722066	24
LUM	2015	42320	Qtr4	11	46	12	29.81	27.96	28.8504	0.648768	24
LUM	2015	42321	Qtr4	11	46	13	29.99	27.6	28.7817	0.726251	24
LUM	2015	42322	Qtr4	11	46	14	30.37	27.42	28.8217	0.946879	24
LUM	2015	42323	Qtr4	11	47	15	30.18	27.42	28.7908	0.887825	24
LUM	2015	42324	Qtr4	11	47	16	29.62	27.6	28.6654	0.624075	24
LUM	2015	42325	Qtr4	11	47	17	29.81	27.6	28.5588	0.66043	24
LUM	2015	42326	Qtr4	11	47	18	29.06	27.6	28.3663	0.464026	24
LUM	2015	42327	Qtr4	11	47	19	28.51	27.96	28.1583	0.179557	24
LUM	2015	42328	Qtr4	11	47	20	29.25	27.78	28.3667	0.528408	24
LUM	2015	42329	Qtr4	11	47	21	28.88	27.6	28.1146	0.429418	24
LUM	2015	42330	Qtr4	11	48	22	29.62	27.78	28.5283	0.711927	24
LUM	2015	42331	Qtr4	11	48	23	28.88	27.78	28.3575	0.388925	24
LUM	2015	42332	Qtr4	11	48	24	29.99	27.78	28.6042	0.702374	24
LUM	2015	42333	Qtr4	11	48	25	29.99	27.96	28.7263	0.673445	24
LUM	2015	42334	Qtr4	11	48	26	30.37	27.96	29.0058	0.881426	24
LUM	2015	42335	Qtr4	11	48	27	30.56	27.78	28.99	0.813495	24
LUM	2015	42336	Qtr4	11	48	28	29.81	27.24	28.4538	0.782175	24
LUM	2015	42337	Qtr4	11	49	29	29.43	27.42	28.2913	0.629384	24
LUM	2015	42338	Qtr4	11	49	30	29.43	27.42	28.3688	0.711571	24
LUM	2015	42339	Qtr4	12	49	1	29.25	27.42	28.4054	0.636075	24
LUM	2015	42340	Qtr4	12	49	2	29.43	27.6	28.4433	0.625708	24
LUM	2015	42345	Qtr4	12	50	7	28.52	26.68	27.668	0.559032	15
LUM	2015	42346	Qtr4	12	50	8	28.33	26.5	27.205	0.574063	24
LUM	2015	42347	Qtr4	12	50	9	28.52	26.32	27.1996	0.730036	24
LUM	2015	42348	Qtr4	12	50	10	27.96	26.5	27.0992	0.518165	24
LUM	2015	42349	Qtr4	12	50	11	28.33	26.68	27.3725	0.51572	24
LUM	2015	42350	Qtr4	12	50	12	27.96	27.04	27.4012	0.381522	24
LUM	2015	42351	Qtr4	12	51	13	28.14	26.32	27.0454	0.60123	24
LUM	2015	42352	Qtr4	12	51	14	28.52	25.44	27.0362	0.931842	24
LUM	2015	42353	Qtr4	12	51	15	27.96	26.14	27.0308	0.59121	24
LUM	2015	42354	Qtr4	12	51	16	28.33	26.5	27.2354	0.602415	24
LUM	2015	42355	Qtr4	12	51	17	28.33	25.97	27.0937	0.769985	24
LUM	2015	42356	Qtr4	12	51	18	28.7	25.97	27.1271	0.941698	24
LUM	2015	42357	Qtr4	12	51	19	28.14	25.97	27.0629	0.703775	24
LUM	2015	42358	Qtr4	12	52	20	28.33	25.79	26.9233	0.937966	24
LUM	2015	42359	Qtr4	12	52	21	28.52	26.14	27.0871	0.873526	24
LUM	2015	42360	Qtr4	12	52	22	28.52	26.32	27.1687	0.732306	24
LUM	2015	42361	Qtr4	12	52	23	28.33	25.97	26.8283	0.719895	24
LUM	2015	42362	Qtr4	12	52	24	27.78	25.44	26.3825	0.765922	24
LUM	2015	42363	Qtr4	12	52	25	27.41	24.57	26.255	0.821891	24
LUM	2015	42364	Qtr4	12	52	26	27.96	25.79	26.7758	0.701433	24
LUM	2015	42365	Qtr4	12	53	27	27.78	25.44	26.5846	0.787329	24
LUM	2015	42366	Qtr4	12	53	28	26.68	25.79	26.2846	0.272604	24
LUM	2015	42367	Qtr4	12	53	29	27.78	25.79	26.5512	0.668492	24
LUM	2015	42368	Qtr4	12	53	30	27.59	25.44	26.3642	0.647026	24
LUM	2015	42369	Qtr4	12	53	31	27.78	25.79	26.5658	0.689297	24
